# Bayesian analyses of radiocarbon dates on rice reveal geographic variations in the rate of agricultural dispersal in prehistoric Japan

**DOI:** 10.1101/2022.05.25.493375

**Authors:** Enrico R. Crema, Chris J. Stevens, Shinya Shoda

## Abstract

The adoption of rice farming during the 1st millennium BC was a turning point in Japanese prehistory, defining the subsequent cultural, linguistic, genetic variation in the archipelago. Here we employ a suite of novel Bayesian techniques to estimate the regional rates of dispersal and arrival time of rice farming using radiocarbon dates on charred rice remains. Our results indicate substantial variations in the pace of agricultural adoption within the Japanese islands, hinting at the presence of a mixture of demic and cultural diffusion, geographic variations in the suitability of rice cultivation, as well as the possible role of existing social networks in facilitating or hindering the adoption of the new subsistence economy.

**Teaser:** The adoption of rice farming in prehistoric Japan was characterised by regional episodes of slowdowns and accelerations.

## Supplementary Data for "Bayesian analyses of radiocarbon dates on rice reveal geographic variations in the rate of agricultural dispersal in prehistoric Japan"

ID	LabCode	C14Age	C14AgeError	MedianDate	Two-Sigma Range	Method	SiteName_jp	SiteName_en	Laitude	Longitude	Context	Prefecture	Region	PublicationYear	Reference	Notes	USED
1	136469	650	40	1343 AD	1280AD-1329AD (0.441)|1334AD-1396AD (0.519)	AMS	林遺跡	Hayashiiseki	32.52908056	131.6702389	試料名:№6 C3区SC7	Miyazaki	Kyushu	2008	宮崎県埋蔵文化財センター発掘調査報告書 第174集 林遺跡Ⅱ 一般国道10号延岡道路建設事業に伴う埋蔵文化財発掘調査報告書4	LabCode was not fully reported.	TRUE
2	Beta-100179	620	50	1348 AD	1284AD-1409AD (0.957)	AMS	K39遺跡	K36iseki	43.07331944	141.3336611	第Ⅱ文化層 5層 灰集中DA55, U-39-C55b	Hokkaido	Hokkaido	1997	札幌市文化財調査報告書54 K39遺跡大木地点	Outside window of analysis	FALSE
3	Beta-100180	700	50	1298 AD	1226AD-1326AD (0.655)|1348AD-1394AD (0.301)	AMS	K39遺跡	K36iseki	43.07331944	141.3336611	第Ⅳ文化層 土坑覆土 土坑Pit12b, U-39-C12b	Hokkaido	Hokkaido	1997	札幌市文化財調査報告書54 K39遺跡大木地点	Outside window of analysis	FALSE
4	Beta-138182	590	40	1350 AD	1300AD-1371AD (0.651)|1377AD-1420AD (0.305)	AMS	K39遺跡	K36iseki	43.07331944	141.3336611	5a層 34-07区 炉址5HE08, K39N18-04	Hokkaido	Hokkaido	2001	札幌市文化財調査報告書65 K39遺跡第6次調査（第5分冊）	Outside window of analysis	FALSE
5	Beta-145777	1970	40	51 AD	48BC-131AD (0.923)|139AD-162AD (0.023)|189AD-201AD (0.012)	AMS	真田･北金目遺跡群	Sanada・Kitakanabeisekigun	35.36831944	139.2834806	6区 SI115	Kanagawa	Kanto	2003	平塚市真田･北金目遺跡群発掘調査報告書3 第4分冊		TRUE
6	Beta-145778	2000	40	16 AD	95BC-73BC (0.031)|56BC-123AD (0.924)	AMS	真田･北金目遺跡群	Sanada・Kitakanabeisekigun	35.36831944	139.2834806	6区 SI115	Kanagawa	Kanto	2003	平塚市真田･北金目遺跡群発掘調査報告書3 第4分冊		TRUE
7	Beta-145779	1860	40	179 AD	78AD-101AD (0.045)|106AD-251AD (0.883)|293AD-314AD (0.027)	AMS	真田･北金目遺跡群	Sanada・Kitakanabeisekigun	35.36831944	139.2834806	32B地点 SI008	Kanagawa	Kanto	2003	平塚市真田･北金目遺跡群発掘調査報告書3 第4分冊		TRUE
8	Beta-159752	2140	40	168 BC	354BC-283BC (0.217)|230BC-48BC (0.738)	AMS	青谷上寺地遺跡	Aoyakamijichiiseki	35.51398889	134.0126194	NA	Tottori	Chugoku	2009	弥生農耕の起源と東アジア-炭素14年代測定による高精度編年体系の構築-平成16～20年文部科学省・科学研究費学術創成研究費 研究成果報告書		TRUE
9	Beta-159754	2150	40	185 BC	355BC-280BC (0.274)|256BC-247BC (0.012)|232BC-51BC (0.669)	AMS	青谷上寺地遺跡	Aoyakamijichiiseki	35.51398889	134.0126194	NA	Tottori	Chugoku	2009	弥生農耕の起源と東アジア-炭素14年代測定による高精度編年体系の構築-平成16～20年文部科学省・科学研究費学術創成研究費 研究成果報告書		TRUE
10	Beta-159755	2110	40	126 BC	348BC-311BC (0.074)|205BC-38BC (0.861)|13BC-3AD (0.02)	AMS	青谷上寺地遺跡	Aoyakamijichiiseki	35.51398889	134.0126194	NA	Tottori	Chugoku	2009	弥生農耕の起源と東アジア-炭素14年代測定による高精度編年体系の構築-平成16～20年文部科学省・科学研究費学術創成研究費 研究成果報告書		TRUE
11	Beta-161153	1610	50	472 AD	266AD-272AD (0.008)|352AD-355AD (0.004)|362AD-571AD (0.943)	AMS	三和工業団地Ⅲ遺跡	Sanwakogyodanchi3iseki	36.35008889	139.22455	11号住居跡,土器27	Gunma	Kanto	2004	三和工業団地Ⅱ･Ⅲ・Ⅳ遺跡-自然科学分析編-		TRUE
12	Beta-162483	1010	40	1032 AD	904AD-911AD (0.01)|977AD-1053AD (0.571)|1059AD-1157AD (0.374)	AMS	朝日山(2)遺跡	Asahiyama(2)iseki	40.76765317	140.7126579	SI-744 床面	Aomori	Tohoku	2003	青森県埋蔵文化財調査報告書第350集 朝日山(2)遺跡Ⅶ		TRUE
13	Beta-173934	1160	40	882 AD	775AD-792AD (0.097)|796AD-978AD (0.845)|984AD-989AD (0.013)	AMS	朝日山(2)遺跡	Asahiyama(2)iseki	40.76765317	140.7126579	SI-744 覆土	Aomori	Tohoku	2004	青森県埋蔵文化財調査報告書第369集 朝日山(2)遺跡Ⅸ		TRUE
14	Beta-175421	1510	40	567 AD	435AD-465AD (0.074)|475AD-501AD (0.076)|506AD-517AD (0.019)|529AD-643AD (0.789)	AMS	沼向遺跡	Numamukaiiseki	38.28105	141.00105	第10次調査 SX10217 4b層	Miyagi	Tohoku	2010	仙台市文化財調査報告書第360集 沼向遺跡第4〜34次調査 第9分冊		TRUE
15	Beta-175422	1530	40	546 AD	430AD-605AD (0.941)|627AD-635AD (0.016)	AMS	沼向遺跡	Numamukaiiseki	38.28105	141.00105	第10次調査 SX10217 4b層	Miyagi	Tohoku	2010	仙台市文化財調査報告書第360集 沼向遺跡第4〜34次調査 第9分冊		TRUE
16	Beta-182501	2490	50	625 BC	778BC-458BC (0.924)|440BC-419BC (0.032)	AMS	唐古・鍵遺跡	Karako-Kagiiseki	34.573	135.7973194	20次,SK215土坑,2層,707	Nara	Kansai	2009	弥生農耕の起源と東アジア-炭素14年代測定による高精度編年体系の構築-平成16～20年文部科学省・科学研究費学術創成研究費 研究成果報告書		TRUE
17	Beta-185250	1880	40	162 AD	32AD-37AD (0.005)|61AD-243AD (0.953)	AMS	下老子笹川遺跡	Shimoigosasagawaiseki	36.71241944	136.9435611	SI8A区	Toyama	Chubu	2006	富山県文化振興財団埋蔵文化財発掘調査報告第31集 下老子笹川遺跡発掘調査報告(第五分冊 自然科学分析･考察編)		TRUE
18	Beta-185251	1820	40	229 AD	124AD-260AD (0.697)|278AD-337AD (0.258)	AMS	下老子笹川遺跡	Shimoigosasagawaiseki	36.71241944	136.9435611	SI8B区	Toyama	Chubu	2006	富山県文化振興財団埋蔵文化財発掘調査報告第31集 下老子笹川遺跡発掘調査報告(第五分冊 自然科学分析･考察編)		TRUE
19	Beta-185252	1910	40	130 AD	24AD-225AD (0.954)|227AD-228AD (0.003)	AMS	下老子笹川遺跡	Shimoigosasagawaiseki	36.71241944	136.9435611	SI9A区	Toyama	Chubu	2006	富山県文化振興財団埋蔵文化財発掘調査報告第31集 下老子笹川遺跡発掘調査報告(第五分冊 自然科学分析･考察編)		TRUE
20	Beta-185253	1790	40	285 AD	132AD-141AD (0.01)|158AD-191AD (0.037)|201AD-379AD (0.91)	AMS	下老子笹川遺跡	Shimoigosasagawaiseki	36.71241944	136.9435611	SI9B区	Toyama	Chubu	2006	富山県文化振興財団埋蔵文化財発掘調査報告第31集 下老子笹川遺跡発掘調査報告(第五分冊 自然科学分析･考察編)		TRUE
21	Beta-185254	1950	40	75 AD	38BC-12BC (0.068)|3AD-203AD (0.893)	AMS	下老子笹川遺跡	Shimoigosasagawaiseki	36.71241944	136.9435611	SI10(新)A区	Toyama	Chubu	2006	富山県文化振興財団埋蔵文化財発掘調査報告第31集 下老子笹川遺跡発掘調査報告(第五分冊 自然科学分析･考察編)		TRUE
22	Beta-185255	1900	40	144 AD	28AD-46AD (0.035)|58AD-234AD (0.92)	AMS	下老子笹川遺跡	Shimoigosasagawaiseki	36.71241944	136.9435611	SI10(新)B区	Toyama	Chubu	2006	富山県文化振興財団埋蔵文化財発掘調査報告第31集 下老子笹川遺跡発掘調査報告(第五分冊 自然科学分析･考察編)		TRUE
23	Beta-185256	1820	40	229 AD	124AD-260AD (0.697)|278AD-337AD (0.258)	AMS	下老子笹川遺跡	Shimoigosasagawaiseki	36.71241944	136.9435611	SI11B区	Toyama	Chubu	2006	富山県文化振興財団埋蔵文化財発掘調査報告第31集 下老子笹川遺跡発掘調査報告(第五分冊 自然科学分析･考察編)		TRUE
24	Beta-185257	1850	40	188 AD	83AD-96AD (0.024)|113AD-254AD (0.869)|287AD-323AD (0.064)	AMS	下老子笹川遺跡	Shimoigosasagawaiseki	36.71241944	136.9435611	SI11D区	Toyama	Chubu	2006	富山県文化振興財団埋蔵文化財発掘調査報告第31集 下老子笹川遺跡発掘調査報告(第五分冊 自然科学分析･考察編)		TRUE
25	Beta-187219	2320	40	390 BC	514BC-497BC (0.016)|489BC-351BC (0.733)|294BC-208BC (0.207)	AMS	中里遺跡	Nakazatoiseki	35.28303889	139.1855889	Ⅰ区,334土坑	Kanagawa	Kanto	2009	弥生農耕の起源と東アジア-炭素14年代測定による高精度編年体系の構築-平成16～20年文部科学省・科学研究費学術創成研究費 研究成果報告書		TRUE
26	Beta-188823	1490	40	585 AD	440AD-450AD (0.014)|455AD-459AD (0.005)|478AD-495AD (0.027)|535AD-650AD (0.91)	AMS	沼向遺跡	Numamukaiiseki	38.28105	141.00105	第10次調査 SX10217 4b層	Miyagi	Tohoku	2010	仙台市文化財調査報告書第360集 沼向遺跡第4〜34次調査 第9分冊		TRUE
27	Beta-188824	1490	40	585 AD	440AD-450AD (0.014)|455AD-459AD (0.005)|478AD-495AD (0.027)|535AD-650AD (0.91)	AMS	沼向遺跡	Numamukaiiseki	38.28105	141.00105	第10次調査 SX10217 4b層	Miyagi	Tohoku	2010	仙台市文化財調査報告書第360集 沼向遺跡第4〜34次調査 第9分冊		TRUE
28	Beta-195074	2220	40	278 BC	387BC-194BC (0.929)|188BC-176BC (0.028)	AMS	大谷尻遺跡	Otanijiriiseki	34.0566	133.9768	試料名:№1 SB1013 S.T-14.15 炭化米№2	Tokushima	Shikoku	2005	徳島県埋蔵文化財センター調査報告書 第53集 四国縦貫自動車道建設に伴う埋蔵文化財発掘調査報告28 大谷尻遺跡		TRUE
29	Beta-195079	2040	40	34 BC	164BC-67AD (0.955)	AMS	大谷尻遺跡	Otanijiriiseki	34.0566	133.9768	試料名:№6 SX1006 P-13 炭化米	Tokushima	Shikoku	2005	徳島県埋蔵文化財センター調査報告書 第53集 四国縦貫自動車道建設に伴う埋蔵文化財発掘調査報告28 大谷尻遺跡		TRUE
30	Beta-200251	1820	40	229 AD	124AD-260AD (0.697)|278AD-337AD (0.258)	AMS	湯牟田遺跡	Yumutaiseki	32.169999	131.502222	試料名:№8 SA10,№62,炭化米	Miyazaki	Kyushu	2007	宮崎県埋蔵文化財センター発掘調査報告書 第152集 湯牟田遺跡(二次調査) 東九州自動車道(都農〜西都間)建設に伴う埋蔵文化財発掘調査報告書47		TRUE
31	Beta-201569	430	40	1461 AD	1414AD-1521AD (0.832)|1578AD-1621AD (0.125)	AMS	本宮熊堂B遺跡	Motomiyakumadobiseki	39.68851111	141.1420694	RA105	Iwate	Tohoku	2006	岩手県文化振興事業団埋蔵文化財調査報告書第470集 本宮熊堂A遺跡第24次･本宮熊堂B遺跡第25次発掘調査報告書		TRUE
32	Beta-205808	1450	40	613 AD	558AD-655AD (0.956)	AMS	大江遺跡群	Oeisekigun	32.80161111	130.722325	試料名:№3 SB30-3A	Kumamoto	Kyushu	2006	熊本県文化財調査報告 第231集 大江遺跡群Ⅱ -国家公務員合同宿舎(学苑住宅)新築工事に伴う大江遺跡群の埋蔵文化財発掘調査報告-		TRUE
33	Beta-205809	1490	40	585 AD	440AD-450AD (0.014)|455AD-459AD (0.005)|478AD-495AD (0.027)|535AD-650AD (0.91)	AMS	大江遺跡群	Oeisekigun	32.80161111	130.722325	試料名:№4 SB30-3B	Kumamoto	Kyushu	2006	熊本県文化財調査報告 第231集 大江遺跡群Ⅱ -国家公務員合同宿舎(学苑住宅)新築工事に伴う大江遺跡群の埋蔵文化財発掘調査報告-		TRUE
34	Beta-208541	1780	40	292 AD	205AD-404AD (0.955)	AMS	市納上第1遺跡	Ichinawakamidai1iseki	32.217777	131.496388	試料名:№1 1号周溝状遺構,ｂ	Miyazaki	Kyushu	2006	宮崎県埋蔵文化財センター発掘調査報告書 第121集 市納上第1遺跡･市納上第4遺跡 東九州自動車道(都農〜西都間)建設に伴う埋蔵文化財発掘調査報告書26		TRUE
35	Beta-208542	1770	40	298 AD	214AD-402AD (0.962)	AMS	市納上第1遺跡	Ichinawakamidai1iseki	32.217777	131.496388	試料名:№2 1号周溝状遺構,ｃ	Miyazaki	Kyushu	2006	宮崎県埋蔵文化財センター発掘調査報告書 第121集 市納上第1遺跡･市納上第4遺跡 東九州自動車道(都農〜西都間)建設に伴う埋蔵文化財発掘調査報告書26		TRUE
36	Beta-211776	2190	40	266 BC	382BC-149BC (0.933)|135BC-113BC (0.025)	AMS	平田遺跡E地点	Hirataisekiechiten	31.74141111	131.036	試料名:№28 E地点,SA1住居跡	Miyazaki	Kyushu	2007	宮崎県埋蔵文化財センター発掘調査報告書 第160集 平田遺跡 D地点･E地点 一般国道10号都城道路建設に伴う埋蔵文化財発掘調査報告書1		TRUE
37	Beta-215715	2100	40	115 BC	345BC-318BC (0.047)|203BC-34BC (0.874)|15BC-6AD (0.034)	AMS	唐古・鍵遺跡	Karako-Kagiiseki	34.573	135.7973194	22次,SK102土坑,2層,№355	Nara	Kansai	2009	弥生農耕の起源と東アジア-炭素14年代測定による高精度編年体系の構築-平成16～20年文部科学省・科学研究費学術創成研究費 研究成果報告書		TRUE
38	Beta-218283	1950	40	75 AD	38BC-12BC (0.068)|3AD-203AD (0.893)	AMS	国光原遺跡	Kokkobaruiseki	32.172777	131.500555	試料名:№1 A区,SA3-1	Miyazaki	Kyushu	2007	宮崎県埋蔵文化財センター発掘調査報告書 第149集 国光原遺跡 東九州自動車道(都農〜西都間)建設に伴う埋蔵文化財発掘調査報告書44		TRUE
39	Beta-218286	2060	40	69 BC	174BC-30AD (0.932)|41AD-60AD (0.023)	AMS	国光原遺跡	Kokkobaruiseki	32.172777	131.500555	試料名:№4 A区,SL1-1	Miyazaki	Kyushu	2007	宮崎県埋蔵文化財センター発掘調査報告書 第149集 国光原遺跡 東九州自動車道(都農〜西都間)建設に伴う埋蔵文化財発掘調査報告書44		TRUE
40	Beta-225348	1210	40	820 AD	680AD-745AD (0.169)|760AD-766AD (0.009)|772AD-895AD (0.738)|924AD-951AD (0.038)	AMS	宮ノ東遺跡	Miyanohigashiiseki	32.08108889	131.4152694	試料名:24	Miyazaki	Kyushu	2008	宮崎県埋蔵文化財センター発掘調査報告書 第173集 宮ノ東遺跡 東九州自動車道(都農〜西都間)建設に伴う埋蔵文化財発掘調査報告書60		TRUE
41	Beta-225386	710	40	1289 AD	1229AD-1245AD (0.038)|1255AD-1320AD (0.698)|1358AD-1390AD (0.22)	AMS	姫御前遺跡	Himegozeiseki	37.04406111	137.8718611	11B5地点 Ⅲ層	Niigata	Chubu	2008	新潟県埋蔵文化財調査報告書第184集 北陸新幹線関係発掘調査報告書Ⅷ 姫御前遺跡Ⅰ		TRUE
42	Beta-239326	210	40	1765 AD	1530AD-1537AD (0.006)|1636AD-1697AD (0.28)|1723AD-1813AD (0.466)|1836AD-1880AD (0.046)|1886AD-1886AD (0.001)|1910AD-1950AD (0.155)	AMS	T71遺跡	T71iseki	43.0193	141.3617111	2DB13 2層, T71-4	Hokkaido	Hokkaido	2008	札幌市文化財調査報告書87 T71遺跡 第2次調査	Outside window of analysis	FALSE
43	Beta-331065	40	30	1829 AD	1695AD-1725AD (0.285)|1811AD-1838AD (0.27)|1843AD-1861AD (0.044)|1867AD-1871AD (0.012)|1878AD-1916AD (0.345)	AMS	石郷(3)遺跡	Ishigo(3)Iseki	40.57213889	140.54985	不明	Aomori	Tohoku	2014	亀ヶ岡文化の低湿地遺跡 冷温帯地域の遺跡資源の保存活用促進プロジェクト調査成果報告書1		TRUE
44	Beta-340384	50	30	1830 AD	1695AD-1725AD (0.278)|1811AD-1839AD (0.263)|1842AD-1863AD (0.058)|1865AD-1872AD (0.021)|1877AD-1916AD (0.336)	AMS	永吉天神段遺跡	Nagayoshitenjindaniseki	31.42563056	130.9788806	試料名:№1 土坑7号	Kagoshima	Kyushu	2016	公益財団法人鹿児島県文化振興財団埋蔵文化財調査センター発掘調査報告書(8) 東九州自動車道建設(志布志IC〜鹿屋串良JCT)に伴う埋蔵文化財発掘調査報告書 永吉天神段遺跡(第1地点)		TRUE
45	Beta-430181	210	30	1766 AD	1643AD-1688AD (0.294)|1729AD-1808AD (0.514)|1924AD-1950AD (0.147)	AMS	文京遺跡	Bunkyoiseki	33.84971944	132.7705111	試料名:№1 BNK-60	Ehime	Shikoku	2017	文京遺跡Ⅷ -文京遺跡60次調査- 愛媛大学埋蔵文化財調査報告ⅩⅩⅩ		TRUE
46	GaK-6695	1530	120	518 AD	249AD-297AD (0.038)|307AD-687AD (0.899)|699AD-701AD (0.001)|742AD-772AD (0.017)	Beta Counting	蛍沢遺跡	Hotaruzawaiseki	40.82296111	140.7473306	55号住居跡	Aomori	Tohoku	1979	青森市蛍沢遺跡発掘調査報告書		TRUE
47	IAA-11832	1090	30	957 AD	891AD-995AD (0.875)|1003AD-1019AD (0.081)	AMS	杉の堂遺跡	Suginodoiseki	39.14408056	141.1391111	竪穴状遺構SX02 床面直上	Iwate	Tohoku	2004	岩手県文化振興事業団埋蔵文化財調査報告書第425集 杉の堂遺跡発掘調査報告書		TRUE
48	IAA-141615	884	23	1178 AD	1049AD-1081AD (0.153)|1133AD-1138AD (0.007)|1151AD-1221AD (0.796)	AMS	細池寺道上遺跡	Hosoiketeramichiueiseki	37.79789907	139.1549796	SD137 3層	Niigata	Chubu	2015	細池寺道上遺跡Ⅳ 第43次調査		TRUE
49	IAA-141616	649	24	1358 AD	1284AD-1324AD (0.434)|1354AD-1393AD (0.522)	AMS	細池寺道上遺跡	Hosoiketeramichiueiseki	37.79789907	139.1549796	SE263 3層	Niigata	Chubu	2015	細池寺道上遺跡Ⅳ 第43次調査		TRUE
50	IAAA-103552	1036	26	1008 AD	901AD-916AD (0.026)|975AD-1038AD (0.93)	AMS	油伝(1)遺跡	Aburaden(1)Iseki	40.60315	140.4631194	SN4 B2 1層	Aomori	Tohoku	2014	油伝(1)遺跡発掘調査報告書		TRUE
51	IAAA-10378	290	30	1565 AD	1497AD-1600AD (0.642)|1615AD-1661AD (0.307)|1788AD-1792AD (0.008)	AMS	オサツ2遺跡	Osatsu2iseki	42.874	141.6311611	（Ⅲ層（Ta-aより下位））1号平地式住居跡床面, OS2-1	Hokkaido	Hokkaido	2002	千歳市文化財調査報告書ⅩⅩⅦ ユカンボシC２遺跡・オサツ２遺跡における考古学的調査	Outside window of analysis	FALSE
52	IAAA-10597	340	20	1567 AD	1479AD-1528AD (0.324)|1539AD-1635AD (0.632)	AMS	新府城跡	Shinpujoato	35.735833	138.425278	ポイント1炭範囲②	Yamanashi	Chubu	2002	史跡新府城跡		TRUE
53	IAAA-10652	960	30	1099 AD	1026AD-1158AD (0.957)	AMS	和野Ⅰ遺跡	Wano1iseki	39.93111944	141.9137694	第5号焼土･炭化物集中区	Iwate	Tohoku	2004	岩手県文化振興事業団埋蔵文化財調査報告書第452集 和野Ⅰ遺跡発掘調査報告書 (第1分冊 本文･図版･表編)		TRUE
54	IAAA-112037	1167	25	867 AD	775AD-790AD (0.137)|800AD-812AD (0.027)|818AD-899AD (0.559)|917AD-973AD (0.232)	AMS	家ノ浦Ⅱ遺跡	Ienora2iseki	39.29598889	139.9746694	南側斜面3	Akita	Tohoku	2013	秋田県文化財調査報告書第485集 家ノ浦Ⅱ遺跡		TRUE
55	IAAA-112206	389	25	1486 AD	1445AD-1521AD (0.707)|1576AD-1622AD (0.248)	AMS	福山城下町遺跡	Fukuyamajokamachiiseki	41.42801111	140.1111611	Ⅲ層 炉4 灰1, 4	Hokkaido	Hokkaido	2012	（財）北海道埋蔵文化財センター調査報告書第290集 松前町 福山城下町遺跡 －町道旭豊岡線代行事業改良工事に関わる埋蔵文化財発掘調査報告書－	Outside window of analysis	FALSE
56	IAAA-112207	328	23	1564 AD	1489AD-1639AD (0.96)	AMS	福山城下町遺跡	Fukuyamajokamachiiseki	41.42801111	140.1111611	Ⅲ層 炉5 灰1, 5	Hokkaido	Hokkaido	2012	（財）北海道埋蔵文化財センター調査報告書第290集 松前町 福山城下町遺跡 －町道旭豊岡線代行事業改良工事に関わる埋蔵文化財発掘調査報告書－	Outside window of analysis	FALSE
57	IAAA-112209	339	24	1564 AD	1477AD-1531AD (0.328)|1537AD-1636AD (0.629)	AMS	福山城下町遺跡	Fukuyamajokamachiiseki	41.42801111	140.1111611	Ⅲ層 炉7, 7	Hokkaido	Hokkaido	2012	（財）北海道埋蔵文化財センター調査報告書第290集 松前町 福山城下町遺跡 －町道旭豊岡線代行事業改良工事に関わる埋蔵文化財発掘調査報告書－	Outside window of analysis	FALSE
58	IAAA-112210	340	24	1564 AD	1477AD-1531AD (0.332)|1537AD-1636AD (0.625)	AMS	福山城下町遺跡	Fukuyamajokamachiiseki	41.42801111	140.1111611	Ⅲ層 灰集中1, 8	Hokkaido	Hokkaido	2012	（財）北海道埋蔵文化財センター調査報告書第290集 松前町 福山城下町遺跡 －町道旭豊岡線代行事業改良工事に関わる埋蔵文化財発掘調査報告書－	Outside window of analysis	FALSE
59	IAAA-112450	1294	24	725 AD	665AD-708AD (0.42)|712AD-773AD (0.544)	AMS	道村B遺跡	Domurabiseki	36.5077	136.5499694	Ⅰ東 2SI04 炭化物層	Ishikawa	Chubu	2015	白山市道村B遺跡		TRUE
60	IAAA-112452	1232	23	801 AD	687AD-697AD (0.026)|702AD-741AD (0.245)|773AD-775AD (0.022)|782AD-881AD (0.662)	AMS	道村B遺跡	Domurabiseki	36.5077	136.5499694	Ⅰ東 2SK28炭化物	Ishikawa	Chubu	2015	白山市道村B遺跡		TRUE
61	IAAA-112453	1245	25	749 AD	678AD-748AD (0.491)|759AD-767AD (0.029)|772AD-775AD (0.025)|786AD-837AD (0.315)|842AD-877AD (0.096)	AMS	道村B遺跡	Domurabiseki	36.5077	136.5499694	Ⅰ東 2SK29炭化物	Ishikawa	Chubu	2015	白山市道村B遺跡		TRUE
62	IAAA-112454	1274	22	724 AD	668AD-774AD (0.945)|792AD-797AD (0.011)	AMS	道村B遺跡	Domurabiseki	36.5077	136.5499694	Ⅰ東 3SI11 炭化物	Ishikawa	Chubu	2015	白山市道村B遺跡		TRUE
63	IAAA-112456	1334	26	679 AD	651AD-703AD (0.619)|740AD-772AD (0.337)	AMS	道村B遺跡	Domurabiseki	36.5077	136.5499694	Ⅰ東 3下SI09-a	Ishikawa	Chubu	2015	白山市道村B遺跡		TRUE
64	IAAA-11553	1130	30	930 AD	776AD-785AD (0.033)|830AD-852AD (0.04)|875AD-992AD (0.883)	AMS	横山遺跡	Yokoyamaiseki	39.3858	140.0489194	SD42 LL以東 覆土	Akita	Tohoku	2003	秋田県文化財調査報告書第363集 横山遺跡		TRUE
65	IAAA-11578	1120	30	935 AD	776AD-783AD (0.019)|834AD-844AD (0.012)|878AD-994AD (0.924)	AMS	横山遺跡	Yokoyamaiseki	39.3858	140.0489194	SI45 覆土	Akita	Tohoku	2003	秋田県文化財調査報告書第363集 横山遺跡		TRUE
66	IAAA-11821	400	30	1479 AD	1438AD-1522AD (0.741)|1575AD-1624AD (0.216)|1627AD-1628AD (0.003)	AMS	田中城跡	Tanakajoato	33.08056111	130.59445	SX-04 番号:1	Kumamoto	Kyushu	2002	三加和町文化財調査報告書 第19集 田中城跡ⅩⅦ		TRUE
67	IAAA-11822	370	30	1518 AD	1451AD-1526AD (0.523)|1552AD-1633AD (0.433)	AMS	田中城跡	Tanakajoato	33.08056111	130.59445	SX-04 番号:2	Kumamoto	Kyushu	2002	三加和町文化財調査報告書 第19集 田中城跡ⅩⅦ		TRUE
68	IAAA-120273	1238	22	792 AD	684AD-742AD (0.379)|762AD-764AD (0.007)|773AD-775AD (0.023)|785AD-878AD (0.55)	AMS	長者山遺跡	Chojayamaiseki	36.67981111	140.7065389	グリッドGⅣ 4号トレンチ 礎石建物跡SB02 堀込地業	Ibaraki	Kanto	2015	長者山遺跡ー平成20〜24年度発掘調査成果報告書ー		TRUE
69	IAAA-120274	1240	24	788 AD	682AD-743AD (0.409)|761AD-765AD (0.014)|772AD-775AD (0.025)|785AD-878AD (0.507)	AMS	長者山遺跡	Chojayamaiseki	36.67981111	140.7065389	グリッドGⅦ 5号トレンチ 掘立柱建物跡SB06 P1埋土	Ibaraki	Kanto	2015	長者山遺跡ー平成20〜24年度発掘調査成果報告書ー		TRUE
70	IAAA-120774	93	24	1835 AD	1692AD-1727AD (0.262)|1810AD-1919AD (0.695)	AMS	田原迫ノ上遺跡	Taharasakonoeiseki	31.45233056	130.9192389	試料名:№5 6号住居跡 床面	Kagoshima	Kyushu	2016	公益財団法人鹿児島県文化振興財団埋蔵文化財調査センター発掘調査報告書(5) 東九州自動車道建設(志布志IC〜鹿屋串良JCT間)に伴う埋蔵文化財発掘調査報告書 田原迫ノ上遺跡1(第2分冊)		TRUE
71	IAAA-122028	1265	24	726 AD	671AD-774AD (0.859)|790AD-822AD (0.097)	AMS	石田Ⅰ･Ⅱ遺跡	Ishida1・2iseki	39.11506111	141.0663806	24号竪穴建物跡 張出部焼土内	Iwate	Tohoku	2015	岩手県文化振興事業団埋蔵文化財調査報告書第632集 石田Ⅰ･Ⅱ遺跡発掘調査報告書 第一分冊(本文･遺構図版･総括)		TRUE
72	IAAA-122029	1293	25	724 AD	665AD-708AD (0.415)|712AD-773AD (0.543)	AMS	石田Ⅰ･Ⅱ遺跡	Ishida1・2iseki	39.11506111	141.0663806	24号竪穴建物跡 張出部焼土内	Iwate	Tohoku	2015	岩手県文化振興事業団埋蔵文化財調査報告書第632集 石田Ⅰ･Ⅱ遺跡発掘調査報告書 第一分冊(本文･遺構図版･総括)		TRUE
73	IAAA-122482	2029	21	16 BC	93BC-75BC (0.044)|54BC-29AD (0.876)|43AD-59AD (0.035)	AMS	バーガ森北斜面遺跡	Ba―Gamorikitashameniseki	33.55756528	133.4283056	試料番号:1 Ⅱ区SK1	Kochi	Shikoku	2015	高知県埋蔵文化財センター発掘調査報告書 第144集 バーガ森北斜面遺跡 高知西バイパス建設工事に伴う発掘調査報告書Ⅲ		TRUE
74	IAAA-123211	1180	23	847 AD	775AD-894AD (0.897)|927AD-947AD (0.061)	AMS	扇田道下遺跡	Ogitamichishitaiseki	40.26473056	140.5716889	SI54 床面	Akita	Tohoku	2013	大館市文化財調査報告書第8集 扇田道下遺跡発掘調査報告書		TRUE
75	IAAA-131729	424	20	1454 AD	1435AD-1487AD (0.962)	AMS	宝田遺跡	Takaradaiseki	37.3791	138.5893111	Ⅶ層 32K22	Niigata	Chubu	2015	新潟県埋蔵文化財調査報告書第252集 一般国道8号柏崎バイパス関係発掘調査報告書Ⅷ 宝田遺跡		TRUE
76	IAAA-132469	941	22	1101 AD	1036AD-1158AD (0.955)	AMS	天神段遺跡	Tenjindaniseki	31.50798056	130.9525306	試料番号:5 土坑墓7号	Kagoshima	Kyushu	2015	公益財団法人鹿児島県文化振興財団埋蔵文化財調査センター発掘調査報告書(3) 東九州自動車道建設(鹿屋串良JCT〜曽於弥五郎IC)に伴う埋蔵文化財発掘調査報告書 天神段遺跡(弥生時代〜近世編)		TRUE
77	IAAA-133011	752	20	1271 AD	1228AD-1247AD (0.124)|1253AD-1284AD (0.837)	AMS	沖ノ羽遺跡	Okinohaiseki	37.8180037	139.1339833	2区西SE400	Niigata	Chubu	2016	沖ノ羽遺跡Ⅳ 第19･22･24次調査 本文編		TRUE
78	IAAA-142845	456	23	1441 AD	1422AD-1459AD (0.957)	AMS	江古田遺跡	Egotaiseki	35.72583056	139.66635	10号円形土坑	Tokyo	Kanto	2016	東京都埋蔵文化財センター調査報告第312集 江古田遺跡Ⅳ		TRUE
79	IAAA-143578	297	23	1558 AD	1507AD-1594AD (0.691)|1618AD-1654AD (0.264)	AMS	赤沢城跡	Akasawajoseki	36.97448889	138.6510889	2号堀 南東虎口部 黒色土	Niigata	Chubu	2016	津南町文化財調査報告書第69輯 赤沢城跡		TRUE
80	IAAA-143579	424	23	1455 AD	1432AD-1492AD (0.943)|1603AD-1608AD (0.014)	AMS	赤沢城跡	Akasawajoseki	36.97448889	138.6510889	23号土坑 黒色土	Niigata	Chubu	2016	津南町文化財調査報告書第69輯 赤沢城跡		TRUE
81	IAAA-143580	270	22	1640 AD	1523AD-1574AD (0.342)|1625AD-1626AD (0.003)|1629AD-1664AD (0.568)|1785AD-1794AD (0.045)	AMS	赤沢城跡	Akasawajoseki	36.97448889	138.6510889	5溝 炭化物出土範囲B	Niigata	Chubu	2016	津南町文化財調査報告書第69輯 赤沢城跡		TRUE
82	IAAA-1500685	723	24	1280 AD	1264AD-1300AD (0.924)|1371AD-1377AD (0.03)	AMS	岡遺跡	Okaiseki	33.49203056	133.9276	試料名:SX3埋土出土炭化	Kochi	Shikoku	2016	高知県埋蔵文化財センター発掘調査報告書 第149集 岡遺跡 県道大久保伊尾木線道路改良工事に伴う発掘調査報告書		TRUE
83	IAAA-30066	-860	30	NA	NA	AMS	ナガラバル東遺跡	Nagarabaruhigashiiseki	27.03966111	127.9685806	98LF12	Okinawa	Kyushu	2009	弥生農耕の起源と東アジア-炭素14年代測定による高精度編年体系の構築-平成16～20年文部科学省・科学研究費学術創成研究費 研究成果報告書	Negative Date; Modern Sample; Outside window of analysis	FALSE
84	IAAA-30108	290	30	1565 AD	1497AD-1600AD (0.642)|1615AD-1661AD (0.307)|1788AD-1792AD (0.008)	AMS	飛泉寺跡遺跡	Hisenjiatoiseki	38.01341111	139.8212694	SB905EP40-F	Yamagata	Tohoku	2004	山形県埋蔵文化財センター調査報告書第134集 飛泉寺跡遺跡発掘調査報告書		TRUE
85	IAAA-30244	1750	40	312 AD	236AD-405AD (0.956)	AMS	川前2遺跡	Kawamae2iseki	38.33593056	140.3147389	SD125	Yamagata	Tohoku	2011	山形県埋蔵文化財センター調査報告書第193集 川前2遺跡第1･2次発掘調査報告書		TRUE
86	IAAA-30251	2140	40	168 BC	354BC-283BC (0.217)|230BC-48BC (0.738)	AMS	吉野ヶ里遺跡	Yoshinogariiseki	33.31048056	130.3726694	田手地区，ユンボ作業中に出土	Saga	Kyushu	2009	弥生農耕の起源と東アジア-炭素14年代測定による高精度編年体系の構築-平成16～20年文部科学省・科学研究費学術創成研究費 研究成果報告書		TRUE
87	IAAA-30258	2340	50	416 BC	736BC-695BC (0.036)|663BC-649BC (0.017)|546BC-351BC (0.791)|291BC-208BC (0.11)	AMS	下稗田遺跡	Shimohiedaiseki	33.70353889	130.9447194	Ⅱ-F区80号貯蔵穴	Fukuoka	Kyushu	2009	弥生農耕の起源と東アジア-炭素14年代測定による高精度編年体系の構築-平成16～20年文部科学省・科学研究費学術創成研究費 研究成果報告書		TRUE
88	IAAA-30369	590	40	1350 AD	1300AD-1371AD (0.651)|1377AD-1420AD (0.305)	AMS	水橋金広･中馬場遺跡	Mizuhashikanehiro・Nakabambaiseki	36.71478056	137.3069194	SK26	Toyama	Chubu	2006	富山市埋蔵文化財調査報告6-(1) 水橋金広･中馬場遺跡発掘調査報告書Ⅱ		TRUE
89	IAAA-30533	270	50	1620 AD	1477AD-1683AD (0.788)|1735AD-1755AD (0.027)|1760AD-1802AD (0.11)|1929AD-1934AD (0.005)|1937AD-1950AD (0.026)	AMS	トメト川3遺跡	Tometogawa3iseki	42.86336944	141.6767111	炉1-2層（Ta-a層直下） 1号平地式住居跡, TM3-01	Hokkaido	Hokkaido	2004	千歳市文化財調査報告書ⅩⅩⅩⅠ トメト川３遺跡における考古学的調査	Outside window of analysis	FALSE
90	IAAA-30559	1230	40	798 AD	676AD-751AD (0.309)|758AD-888AD (0.645)	AMS	鞠智城跡	Kikuchijoato	33.02808056	130.7596694	長者山西 72号建物跡	Kumamoto	Kyushu	2004	鞠智城跡 -第24次調査報告-		TRUE
91	IAAA-31951	630	33	1349 AD	1291AD-1397AD (0.956)	AMS	間尽遺跡	Mazukushiiseki	36.76141944	136.9593194	SK104 3層	Toyama	Chubu	2004	高岡市埋蔵文化財調査報告第11冊 間尽遺跡調査報告Ⅱ		TRUE
92	IAAA-31968	2022	41	11 BC	150BC-133BC (0.022)|117BC-83AD (0.902)|96AD-115AD (0.031)	AMS	カネガ谷遺跡	Kanegadaniiseki	34.15846944	134.5162	試料番号:8 C'-9 SB1007 埋土(床面直上)遺物番号:38	Tokushima	Shikoku	2005	徳島県埋蔵文化財センター調査報告書 第62集 四国横断自動車道建設に伴う埋蔵文化財発掘調査報告 (自然科学･図版編)		TRUE
93	IAAA-40023	1720	40	340 AD	247AD-300AD (0.292)|304AD-414AD (0.663)	AMS	下老子笹川遺跡	Shimoigosasagawaiseki	36.71241944	136.9435611	A8地区 SI4	Toyama	Chubu	2006	富山県文化振興財団埋蔵文化財発掘調査報告第31集 下老子笹川遺跡発掘調査報告(第五分冊 自然科学分析･考察編)		TRUE
94	IAAA-40024	1870	40	171 AD	67AD-247AD (0.95)|300AD-304AD (0.005)	AMS	下老子笹川遺跡	Shimoigosasagawaiseki	36.71241944	136.9435611	B3地区 SI5	Toyama	Chubu	2006	富山県文化振興財団埋蔵文化財発掘調査報告第31集 下老子笹川遺跡発掘調査報告(第五分冊 自然科学分析･考察編)		TRUE
95	IAAA-40025	1870	40	171 AD	67AD-247AD (0.95)|300AD-304AD (0.005)	AMS	下老子笹川遺跡	Shimoigosasagawaiseki	36.71241944	136.9435611	B5地区 SI7	Toyama	Chubu	2006	富山県文化振興財団埋蔵文化財発掘調査報告第31集 下老子笹川遺跡発掘調査報告(第五分冊 自然科学分析･考察編)		TRUE
96	IAAA-40026	1910	40	130 AD	24AD-225AD (0.954)|227AD-228AD (0.003)	AMS	下老子笹川遺跡	Shimoigosasagawaiseki	36.71241944	136.9435611	B5地区 SI6	Toyama	Chubu	2006	富山県文化振興財団埋蔵文化財発掘調査報告第31集 下老子笹川遺跡発掘調査報告(第五分冊 自然科学分析･考察編)		TRUE
97	IAAA-40027	1840	40	203 AD	85AD-94AD (0.013)|118AD-256AD (0.834)|283AD-326AD (0.11)	AMS	下老子笹川遺跡	Shimoigosasagawaiseki	36.71241944	136.9435611	B6地区 SI12	Toyama	Chubu	2006	富山県文化振興財団埋蔵文化財発掘調査報告第31集 下老子笹川遺跡発掘調査報告(第五分冊 自然科学分析･考察編)		TRUE
98	IAAA-40028	1870	40	171 AD	67AD-247AD (0.95)|300AD-304AD (0.005)	AMS	下老子笹川遺跡	Shimoigosasagawaiseki	36.71241944	136.9435611	B6地区 SI15	Toyama	Chubu	2006	富山県文化振興財団埋蔵文化財発掘調査報告第31集 下老子笹川遺跡発掘調査報告(第五分冊 自然科学分析･考察編)		TRUE
99	IAAA-40029	1910	40	130 AD	24AD-225AD (0.954)|227AD-228AD (0.003)	AMS	下老子笹川遺跡	Shimoigosasagawaiseki	36.71241944	136.9435611	B6地区 SI23	Toyama	Chubu	2006	富山県文化振興財団埋蔵文化財発掘調査報告第31集 下老子笹川遺跡発掘調査報告(第五分冊 自然科学分析･考察編)		TRUE
100	IAAA-40030	1890	40	154 AD	30AD-40AD (0.015)|61AD-238AD (0.94)	AMS	下老子笹川遺跡	Shimoigosasagawaiseki	36.71241944	136.9435611	B6地区 SH31	Toyama	Chubu	2006	富山県文化振興財団埋蔵文化財発掘調査報告第31集 下老子笹川遺跡発掘調査報告(第五分冊 自然科学分析･考察編)		TRUE
101	IAAA-40031	1890	40	154 AD	30AD-40AD (0.015)|61AD-238AD (0.94)	AMS	下老子笹川遺跡	Shimoigosasagawaiseki	36.71241944	136.9435611	B7地区 SB2	Toyama	Chubu	2006	富山県文化振興財団埋蔵文化財発掘調査報告第31集 下老子笹川遺跡発掘調査報告(第五分冊 自然科学分析･考察編)		TRUE
102	IAAA-40032	1920	40	115 AD	11AD-220AD (0.956)	AMS	下老子笹川遺跡	Shimoigosasagawaiseki	36.71241944	136.9435611	B7地区 SI19	Toyama	Chubu	2006	富山県文化振興財団埋蔵文化財発掘調査報告第31集 下老子笹川遺跡発掘調査報告(第五分冊 自然科学分析･考察編)		TRUE
103	IAAA-40823	2390	40	477 BC	746BC-690BC (0.097)|664BC-645BC (0.042)|564BC-557BC (0.006)|551BC-391BC (0.81)	AMS	八ノ坪遺跡	Hachinotsuboiseki	32.74643056	130.6652194	SK171，1次	Kumamoto	Kyushu	2009	弥生農耕の起源と東アジア-炭素14年代測定による高精度編年体系の構築-平成16～20年文部科学省・科学研究費学術創成研究費 研究成果報告書		TRUE
104	IAAA-40833	2020	30	9 BC	97BC-70BC (0.054)|57BC-79AD (0.895)|100AD-107AD (0.009)	AMS	古島榎崎遺跡	Kojimaenokizakiiseki	33.19718889	130.4709889	Ｓ104住床面出土	Fukuoka	Kyushu	2009	弥生農耕の起源と東アジア-炭素14年代測定による高精度編年体系の構築-平成16～20年文部科学省・科学研究費学術創成研究費 研究成果報告書		TRUE
105	IAAA-41644	341	32	1560 AD	1472AD-1638AD (0.955)	AMS	脇本城跡	Wakimotojoato	39.90302778	139.8954976	E20 土層ベルト	Akita	Tohoku	2005	男鹿市文化財調査報告第29集 国指定史跡 脇本城跡		TRUE
106	IAAA-42077	1212	40	818 AD	679AD-745AD (0.181)|759AD-767AD (0.012)|772AD-894AD (0.729)|925AD-949AD (0.033)	AMS	新南部遺跡群	Shinnabeisekigun	32.80631111	130.7331111	試料番号:2 S-042 カマド左 北東	Kumamoto	Kyushu	2015	熊本県文化財調査報告 第311集 新南部遺跡群3 白川河川改修事業に伴う埋蔵文化財発掘調査		TRUE
107	IAAA-42112	902	36	1139 AD	1040AD-1109AD (0.369)|1114AD-1218AD (0.587)	AMS	地蔵岱遺跡	Jizotaiiseki	40.04318889	140.5487194	SB7090 P7	Akita	Tohoku	2008	秋田県文化財調査報告書第434集 地蔵岱遺跡 本文篇		TRUE
108	IAAA-51446	2204	37	278 BC	382BC-171BC (0.955)	AMS	中里遺跡	Nakazatoiseki	35.28303889	139.1855889	334号土坑 覆土	Kanagawa	Kanto	2015	中里遺跡発掘調査報告書 第Ⅰ分冊(本文編)		TRUE
109	IAAA-51465	1136	40	919 AD	775AD-790AD (0.059)|806AD-809AD (0.005)|821AD-993AD (0.891)	AMS	泉廃寺跡	Izumihaiji	37.60768889	140.8616	第22次調査地点 C-C'2層	Fukushima	Tohoku	2007	南相馬市埋蔵文化財調査報告書第6集 泉廃寺跡		TRUE
110	IAAA-52549	1737	38	324 AD	243AD-405AD (0.956)	AMS	花宴遺跡	Hananoeniseki	33.55416944	133.7429806	Ⅳ区 北半部Ⅵ層	Kochi	Shikoku	2010	高知県埋蔵文化財センター発掘調査報告書 第115集 花宴遺跡 南国安芸道路建設工事に伴う発掘調査報告書Ⅱ(高知東部自動車道埋蔵文化財発掘調査報告書Ⅲ)		TRUE
111	IAAA-60677	387	28	1492 AD	1445AD-1523AD (0.661)|1561AD-1563AD (0.005)|1572AD-1630AD (0.293)	AMS	河村城跡	Kawamurajoato	35.36123889	139.08105	AT203-205整地層	Kanagawa	Kanto	2007	神奈川県足柄上郡山北町文化財調査報告1 河村城跡		TRUE
112	IAAA-60678	360	28	1546 AD	1457AD-1527AD (0.463)|1542AD-1544AD (0.006)|1551AD-1634AD (0.486)	AMS	河村城跡	Kawamurajoato	35.36123889	139.08105	空堀1西側法面中段壁面密着	Kanagawa	Kanto	2007	神奈川県足柄上郡山北町文化財調査報告1 河村城跡		TRUE
113	IAAA-60680	359	30	1548 AD	1457AD-1528AD (0.452)|1541AD-1546AD (0.014)|1550AD-1634AD (0.49)	AMS	河村城跡	Kawamurajoato	35.36123889	139.08105	堀切3東側ピット第1硬化面	Kanagawa	Kanto	2007	神奈川県足柄上郡山北町文化財調査報告1 河村城跡		TRUE
114	IAAA-60681	325	29	1562 AD	1483AD-1641AD (0.958)	AMS	河村城跡	Kawamurajoato	35.36123889	139.08105	堀切3西側ピット第1硬化面	Kanagawa	Kanto	2007	神奈川県足柄上郡山北町文化財調査報告1 河村城跡		TRUE
115	IAAA-60683	370	29	1517 AD	1452AD-1526AD (0.527)|1553AD-1633AD (0.431)	AMS	河村城跡	Kawamurajoato	35.36123889	139.08105	No.33北トレンチ竪穴状遺構	Kanagawa	Kanto	2007	神奈川県足柄上郡山北町文化財調査報告1 河村城跡		TRUE
116	IAAA-60684	350	30	1558 AD	1460AD-1465AD (0.018)|1467AD-1529AD (0.379)|1539AD-1635AD (0.558)	AMS	河村城跡	Kawamurajoato	35.36123889	139.08105	No.32南トレンチ竪穴状遺構	Kanagawa	Kanto	2007	神奈川県足柄上郡山北町文化財調査報告1 河村城跡		TRUE
117	IAAA-61083	1262	39	740 AD	665AD-775AD (0.687)|786AD-835AD (0.196)|846AD-877AD (0.073)	AMS	長者ヶ平遺跡	Chojagadairaiseki	36.67843056	140.0428	第3次調査区 SB-86B南東隅抜き取り痕跡埋土	Tochigi	Kanto	2007	栃木県埋蔵文化財調査報告第300集 長者ヶ平遺跡		TRUE
118	IAAA-61084	1066	37	980 AD	893AD-1029AD (0.96)	AMS	長者ヶ平遺跡	Chojagadairaiseki	36.67843056	140.0428	第6次調査区 SB-113西第2列南第2柱堀方埋土	Tochigi	Kanto	2007	栃木県埋蔵文化財調査報告第300集 長者ヶ平遺跡		TRUE
119	IAAA-61085	1335	41	694 AD	612AD-614AD (0.003)|641AD-773AD (0.954)	AMS	長者ヶ平遺跡	Chojagadairaiseki	36.67843056	140.0428	第12次調査区 SB-201B東側柱列南第2柱抜き取り痕跡埋土	Tochigi	Kanto	2007	栃木県埋蔵文化財調査報告第300集 長者ヶ平遺跡		TRUE
120	IAAA-61213	NA	NA	NA	NA	AMS	荒谷遺跡	Arayaiseki	40.44321111	141.4702611	B区小礫下	Aomori	Tohoku	2007	荒谷遺跡	Modern sample	FALSE
121	IAAA-62068	318	29	1562 AD	1488AD-1644AD (0.957)	AMS	田光遺跡	Takoiseki	39.36683056	141.2307694	堀立柱建物跡柱穴跡底面	Iwate	Tohoku	2006	花巻市東和町内遺跡発掘調査報告書 倉沢10区Ⅰ遺跡･田光遺跡･押蕪遺跡･長森遺跡		TRUE
122	IAAA-70350	1682	33	377 AD	254AD-288AD (0.154)|324AD-433AD (0.787)|468AD-473AD (0.005)|518AD-528AD (0.009)	AMS	下土師東遺跡	Shimohajihigashiiseki	36.28648056	140.3978389	3区 第40号住居跡	Ibaraki	Kanto	2009	茨城県教育財団文化財調査報告書第315集 下土師東遺跡2		TRUE
123	IAAA-71137	1860	30	180 AD	86AD-93AD (0.013)|119AD-242AD (0.944)	AMS	大友西遺跡	Otomonishiiseki	36.60446111	136.6272	18号井戸（SE18）	Ishikawa	Chubu	2009	弥生農耕の起源と東アジア-炭素14年代測定による高精度編年体系の構築-平成16～20年文部科学省・科学研究費学術創成研究費 研究成果報告書	ORA might have reservoir effect?	FALSE
124	IAAA-71140	1900	30	147 AD	63AD-225AD (0.955)	AMS	大友西遺跡	Otomonishiiseki	36.60446111	136.6272	18号井戸（SE18）	Ishikawa	Chubu	2009	弥生農耕の起源と東アジア-炭素14年代測定による高精度編年体系の構築-平成16～20年文部科学省・科学研究費学術創成研究費 研究成果報告書	ORA might have reservoir effect?	FALSE
125	IAAA-71153	2540	30	674 BC	796BC-739BC (0.371)|693BC-664BC (0.156)|647BC-547BC (0.43)	AMS	讃良郡条里遺跡	Saragunjoriiseki	34.75516528	135.6330833	6-152号土坑	Osaka	Kansai	2009	弥生農耕の起源と東アジア-炭素14年代測定による高精度編年体系の構築-平成16～20年文部科学省・科学研究費学術創成研究費 研究成果報告書		TRUE
126	IAAA-71592	2200	40	274 BC	386BC-155BC (0.955)	AMS	朝日遺跡	Asahiiseki	35.21685247	136.8523623	NA	Aichi	Chubu	2009	弥生農耕の起源と東アジア-炭素14年代測定による高精度編年体系の構築-平成16～20年文部科学省・科学研究費学術創成研究費 研究成果報告書		TRUE
127	IAAA-71859	412	28	1467 AD	1434AD-1512AD (0.839)|1515AD-1517AD (0.004)|1591AD-1620AD (0.116)	AMS	米山(2)遺跡	Yoneyama(2)Iseki	40.8425	140.848055	SC-12 炭層	Aomori	Tohoku	2009	青森県埋蔵文化財調査報告書第473集 米山(2)遺跡Ⅵ･宮田館遺跡Ⅶ		TRUE
128	IAAA-71927	2400	30	472 BC	732BC-697BC (0.062)|662BC-651BC (0.031)|545BC-398BC (0.864)	AMS	庄・蔵本遺跡	Sho・Kuramoto	34.07518056	134.5184194	SD312焼土070228	Tokushima	Shikoku	2009	弥生農耕の起源と東アジア-炭素14年代測定による高精度編年体系の構築-平成16～20年文部科学省・科学研究費学術創成研究費 研究成果報告書	Conlicting information on specimen; Excluded as might not be rice.	FALSE
129	IAAA-71930	2540	30	674 BC	796BC-739BC (0.371)|693BC-664BC (0.156)|647BC-547BC (0.43)	AMS	庄・蔵本遺跡	Sho・Kuramoto	34.07518056	134.5184194	SD315下層、炭化物層	Tokushima	Shikoku	2009	弥生農耕の起源と東アジア-炭素14年代測定による高精度編年体系の構築-平成16～20年文部科学省・科学研究費学術創成研究費 研究成果報告書		TRUE
130	IAAA-72660	1348	29	669 AD	644AD-692AD (0.682)|694AD-703AD (0.029)|741AD-772AD (0.244)	AMS	恒川遺跡群	Gongaisekigun	35.5438	137.8427111	YKS3454-5 36次調査区	Nagano	Chubu	2013	恒川遺跡群総括編 長野県飯田市教育委員会		TRUE
131	IAAA-72661	1231	25	802 AD	686AD-699AD (0.033)|701AD-741AD (0.236)|763AD-763AD (0.002)|773AD-775AD (0.021)|781AD-882AD (0.664)	AMS	恒川遺跡群	Gongaisekigun	35.5438	137.8427111	YKS4754 32次調査区	Nagano	Chubu	2013	恒川遺跡群総括編 長野県飯田市教育委員会		TRUE
132	IAAA-72878	1093	37	952 AD	778AD-778AD (0.002)|886AD-1022AD (0.953)	AMS	西部遺跡	Seibuiseki	38.15261111	139.4423111	SC002 1層	Niigata	Chubu	2009	新潟県埋蔵文化財調査報告書第194集 日本海沿岸東北自動車道関係発掘調査報告書ⅩⅩⅩ 西部遺跡Ⅳ･桜林遺跡Ⅲ		TRUE
133	IAAA-80675	NA	NA	NA	NA	AMS	宮田館遺跡	Miyatadateiseki	40.837777	140.835	火山灰範囲12 Ⅱa層	Aomori	Tohoku	2009	青森県埋蔵文化財調査報告書第473集 米山(2)遺跡Ⅵ･宮田館遺跡Ⅶ	Modern sample	FALSE
134	IAAA-81401	1962	27	60 AD	37BC-14BC (0.066)|4AD-124AD (0.889)	AMS	河原口坊中遺跡	Kawaraguchibojoiseki	35.4495	139.3822806	YH2号方形周溝墓	Kanagawa	Kanto	2015	かながわ考古学財団調査報告307 河原口坊中遺跡第2次調査 第4分冊		TRUE
135	IAAA-81495	618	26	1348 AD	1299AD-1372AD (0.731)|1376AD-1398AD (0.225)	AMS	米山(2)遺跡	Yoneyama(2)Iseki	40.8425	140.848055	SK-259 最下層	Aomori	Tohoku	2009	青森県埋蔵文化財調査報告書第473集 米山(2)遺跡Ⅵ･宮田館遺跡Ⅶ		TRUE
136	IAAA-81496	454	27	1442 AD	1421AD-1472AD (0.958)	AMS	米山(2)遺跡	Yoneyama(2)Iseki	40.8425	140.848055	SK-266 3層下位	Aomori	Tohoku	2009	青森県埋蔵文化財調査報告書第473集 米山(2)遺跡Ⅵ･宮田館遺跡Ⅶ		TRUE
137	IAAA-81497	729	25	1278 AD	1232AD-1240AD (0.021)|1260AD-1300AD (0.915)|1371AD-1377AD (0.021)	AMS	米山(2)遺跡	Yoneyama(2)Iseki	40.8425	140.848055	SK-303 2層上部	Aomori	Tohoku	2009	青森県埋蔵文化財調査報告書第473集 米山(2)遺跡Ⅵ･宮田館遺跡Ⅶ		TRUE
138	IAAA-81499	384	27	1495 AD	1447AD-1523AD (0.646)|1561AD-1563AD (0.005)|1572AD-1630AD (0.306)	AMS	米山(2)遺跡	Yoneyama(2)Iseki	40.8425	140.848055	SF-133 火床面付近	Aomori	Tohoku	2009	青森県埋蔵文化財調査報告書第473集 米山(2)遺跡Ⅵ･宮田館遺跡Ⅶ		TRUE
139	IAAA-81500	569	25	1350 AD	1311AD-1360AD (0.575)|1388AD-1422AD (0.389)	AMS	米山(2)遺跡	Yoneyama(2)Iseki	40.8425	140.848055	SF-134 底面炭範囲	Aomori	Tohoku	2009	青森県埋蔵文化財調査報告書第473集 米山(2)遺跡Ⅵ･宮田館遺跡Ⅶ		TRUE
140	IAAA-82019	1109	31	941 AD	777AD-780AD (0.008)|883AD-994AD (0.925)|1005AD-1017AD (0.023)	AMS	太田遺跡	Otaiseki	37.63723889	139.0557389	SK100	Niigata	Chubu	2011	加茂市文化財調査報告(21) 荒又遺跡･太田遺跡		TRUE
141	IAAA-82020	1165	31	873 AD	775AD-791AD (0.117)|797AD-903AD (0.558)|913AD-975AD (0.28)	AMS	太田遺跡	Otaiseki	37.63723889	139.0557389	SK100	Niigata	Chubu	2011	加茂市文化財調査報告(21) 荒又遺跡･太田遺跡		TRUE
142	IAAA-82021	1251	27	737 AD	674AD-753AD (0.564)|757AD-775AD (0.081)|787AD-833AD (0.245)|849AD-876AD (0.064)	AMS	太田遺跡	Otaiseki	37.63723889	139.0557389	SK63	Niigata	Chubu	2011	加茂市文化財調査報告(21) 荒又遺跡･太田遺跡		TRUE
143	IAAA-82581	317	30	1562 AD	1488AD-1645AD (0.955)	AMS	坂田仲沢遺跡	Sakatanakazawaiseki	37.44488889	138.6739194	S-54 下層黒色	Niigata	Chubu	2010	柏崎市埋蔵文化財調査報告書第58集 坂田遺跡群Ⅲ		TRUE
144	IAAA-82633	316	20	1561 AD	1497AD-1600AD (0.761)|1615AD-1642AD (0.194)	AMS	西高校遺跡	Nishikokoiseki	40.82471111	140.6787389	第1号性格不明遺構 9層	Aomori	Tohoku	2009	青森県埋蔵文化財調査報告書第477集 西高校遺跡		TRUE
145	IAAA-82880	1870	30	172 AD	84AD-95AD (0.028)|116AD-238AD (0.93)	AMS	下佐野遺跡	Shimosanoiseki	36.72391111	136.9924611	B2地区 SI01 土器内	Toyama	Chubu	2011	下佐野遺跡発掘調査報告書		TRUE
146	IAAA-82881	1906	30	140 AD	30AD-40AD (0.017)|61AD-217AD (0.938)	AMS	下佐野遺跡	Shimosanoiseki	36.72391111	136.9924611	B2地区 SI02	Toyama	Chubu	2011	下佐野遺跡発掘調査報告書		TRUE
147	IAAA-82883	1930	33	100 AD	18AD-209AD (0.955)	AMS	下佐野遺跡	Shimosanoiseki	36.72391111	136.9924611	B2地区 SK05 覆土	Toyama	Chubu	2011	下佐野遺跡発掘調査報告書		TRUE
148	IAAA-82884	1878	31	167 AD	81AD-98AD (0.051)|110AD-236AD (0.906)	AMS	下佐野遺跡	Shimosanoiseki	36.72391111	136.9924611	B2地区 SK06 覆土	Toyama	Chubu	2011	下佐野遺跡発掘調査報告書		TRUE
149	IAAA-83082	2494	29	636 BC	775BC-536BC (0.935)|533BC-516BC (0.019)	AMS	力石条里遺跡群	Chikaraishijoriisekigun	36.46926111	138.1443806	SK138 埋土	Nagano	Chubu	2011	長野県埋蔵文化財センター発掘調査報告書96 主要地方道長野上田線力石バイパス建設事業埋蔵文化財発掘調査報告書1 千曲市内 力石条里遺跡群		TRUE
150	IAAA-83083	2147	28	179 BC	351BC-289BC (0.249)|227BC-221BC (0.009)|208BC-92BC (0.646)|77BC-54BC (0.052)	AMS	力石条里遺跡群	Chikaraishijoriisekigun	36.46926111	138.1443806	SK176 最下層	Nagano	Chubu	2011	長野県埋蔵文化財センター発掘調査報告書96 主要地方道長野上田線力石バイパス建設事業埋蔵文化財発掘調査報告書1 千曲市内 力石条里遺跡群		TRUE
151	IAAA-83084	2385	27	454 BC	714BC-712BC (0.006)|659BC-656BC (0.008)|541BC-396BC (0.941)	AMS	力石条里遺跡群	Chikaraishijoriisekigun	36.46926111	138.1443806	SK210 埋土	Nagano	Chubu	2011	長野県埋蔵文化財センター発掘調査報告書96 主要地方道長野上田線力石バイパス建設事業埋蔵文化財発掘調査報告書1 千曲市内 力石条里遺跡群		TRUE
152	IAAA-83085	2359	28	416 BC	537BC-532BC (0.012)|516BC-387BC (0.946)	AMS	力石条里遺跡群	Chikaraishijoriisekigun	36.46926111	138.1443806	SK1292 埋土	Nagano	Chubu	2011	長野県埋蔵文化財センター発掘調査報告書96 主要地方道長野上田線力石バイパス建設事業埋蔵文化財発掘調査報告書1 千曲市内 力石条里遺跡群		TRUE
153	IAAA-83086	2354	29	410 BC	537BC-533BC (0.009)|516BC-384BC (0.948)	AMS	力石条里遺跡群	Chikaraishijoriisekigun	36.46926111	138.1443806	SK1293 埋土	Nagano	Chubu	2011	長野県埋蔵文化財センター発掘調査報告書96 主要地方道長野上田線力石バイパス建設事業埋蔵文化財発掘調査報告書1 千曲市内 力石条里遺跡群		TRUE
154	IAAA-83089	2356	26	409 BC	535BC-535BC (0.002)|515BC-497BC (0.04)|489BC-386BC (0.914)	AMS	力石条里遺跡群	Chikaraishijoriisekigun	36.46926111	138.1443806	SK1303 3層	Nagano	Chubu	2011	長野県埋蔵文化財センター発掘調査報告書96 主要地方道長野上田線力石バイパス建設事業埋蔵文化財発掘調査報告書1 千曲市内 力石条里遺跡群		TRUE
155	IAAA-83090	2480	27	636 BC	771BC-510BC (0.929)|504BC-482BC (0.026)	AMS	力石条里遺跡群	Chikaraishijoriisekigun	36.46926111	138.1443806	SK1387 埋土	Nagano	Chubu	2011	長野県埋蔵文化財センター発掘調査報告書96 主要地方道長野上田線力石バイパス建設事業埋蔵文化財発掘調査報告書1 千曲市内 力石条里遺跡群		TRUE
156	IAAA-83091	2481	30	634 BC	772BC-477BC (0.954)|431BC-429BC (0.003)	AMS	力石条里遺跡群	Chikaraishijoriisekigun	36.46926111	138.1443806	SK1393 埋土	Nagano	Chubu	2011	長野県埋蔵文化財センター発掘調査報告書96 主要地方道長野上田線力石バイパス建設事業埋蔵文化財発掘調査報告書1 千曲市内 力石条里遺跡群		TRUE
157	IAAA-83092	2889	29	1072 BC	1200BC-1167BC (0.062)|1165BC-1142BC (0.048)|1131BC-983BC (0.838)|945BC-940BC (0.006)	AMS	力石条里遺跡群	Chikaraishijoriisekigun	36.46926111	138.1443806	SK1405 3層	Nagano	Chubu	2011	長野県埋蔵文化財センター発掘調査報告書96 主要地方道長野上田線力石バイパス建設事業埋蔵文化財発掘調査報告書1 千曲市内 力石条里遺跡群	Undetermined specimen; see also Endo and Leipe 2021	FALSE
158	IAAA-83141	1217	32	815 AD	685AD-742AD (0.17)|762AD-764AD (0.004)|773AD-889AD (0.783)	AMS	天良七堂遺跡	Tenrashichidoiseki	36.31816111	139.3263111	西側正倉城 7号礎石建物跡西側	Gunma	Kanto	2010	天良七堂遺跡２		TRUE
159	IAAA-83142	1226	32	805 AD	683AD-743AD (0.245)|761AD-765AD (0.009)|772AD-886AD (0.702)	AMS	天良七堂遺跡	Tenrashichidoiseki	36.31816111	139.3263111	西側正倉状 8号礎石建物跡雨落ち溝	Gunma	Kanto	2010	天良七堂遺跡２		TRUE
160	IAAA-83143	1118	34	934 AD	776AD-785AD (0.024)|832AD-849AD (0.024)|876AD-994AD (0.893)|1006AD-1016AD (0.015)	AMS	上野国新田郡庁跡	Kozukenokuninittagunchoato	36.33218056	139.3344611	1号礎石建物跡東側	Gunma	Kanto	2010	天良七堂遺跡２		TRUE
161	IAAA-83266	2098	36	112 BC	340BC-324BC (0.027)|200BC-39BC (0.901)|12BC-3AD (0.026)	AMS	早水町遺跡	Hayamizumachiiseki	33.21188889	130.57855	試料名:1	Fukuoka	Kyushu	2013	経営体育成基盤整備事業(八女東部第2地区)圃場整備事業地内 埋蔵文化財発掘調査報告書 八女市文化財調査報告書 第96集		TRUE
162	IAAA-83267	2086	36	99 BC	336BC-330BC (0.008)|197BC-24BC (0.894)|17BC-7AD (0.056)	AMS	早水町遺跡	Hayamizumachiiseki	33.21188889	130.57855	試料名:2	Fukuoka	Kyushu	2013	経営体育成基盤整備事業(八女東部第2地区)圃場整備事業地内 埋蔵文化財発掘調査報告書 八女市文化財調査報告書 第96集		TRUE
163	IAAA-90390	371	28	1515 AD	1452AD-1525AD (0.538)|1555AD-1632AD (0.418)	AMS	米田大覚遺跡	Yonedadaikakuiseki	36.73846111	137.2412889	SD003	Toyama	Chubu	2009	富山市埋蔵文化財調査報告38 米田大覚遺跡発掘調査報告書		TRUE
164	IAAA-92250	473	16	1435 AD	1423AD-1448AD (0.96)	AMS	乳井茶臼館	Nyoichausudate	40.54726111	140.5616306	A区 第84号土坑 覆土	Aomori	Tohoku	2011	青森県埋蔵文化財調査報告書第507集 乳井茶臼館		TRUE
165	IAAA-92741	324	26	1562 AD	1489AD-1641AD (0.956)	AMS	堀越城跡	Horikoshijoato	40.57088056	140.5199611	整地面(生活面)直上 炭化物層 1号焼土遺構	Aomori	Tohoku	2010	史跡津軽氏城跡 堀越城跡発掘調査報告書11		TRUE
166	IAAA-93077	1890	30	157 AD	76AD-232AD (0.96)	AMS	釜蓋遺跡	Kamabutaiseki	37.07649907	138.2455463	SX83 CW6層	Niigata	Chubu	2013	史跡斐太遺跡群 釜蓋遺跡確認調査概要報告書1		TRUE
167	IAAA-93254	329	24	1563 AD	1488AD-1639AD (0.957)	AMS	松本遺跡	Matsumotoiseki	40.62243056	140.42735	竪穴遺構ST8 遺構基底直上炭化物集中部	Aomori	Tohoku	2011	松本遺跡発掘調査報告書		TRUE
168	JAT-9673	377	39	1518 AD	1445AD-1528AD (0.528)|1541AD-1546AD (0.012)|1550AD-1634AD (0.417)	AMS	江門遺跡	Emoniseki	35.34593056	137.2185389	Ⅳb層	Gifu	Chubu	2014	平成24年度土岐市市内遺跡発掘調査報告書		TRUE
169	JAT-9674	245	41	1661 AD	1510AD-1592AD (0.194)|1619AD-1688AD (0.39)|1729AD-1808AD (0.299)|1924AD-1950AD (0.073)	AMS	江門遺跡	Emoniseki	35.34593056	137.2185389	Ⅳb層	Gifu	Chubu	2014	平成24年度土岐市市内遺跡発掘調査報告書		TRUE
170	JAT-9675	666	37	1322 AD	1277AD-1327AD (0.504)|1345AD-1395AD (0.452)	AMS	江門遺跡	Emoniseki	35.34593056	137.2185389	Ⅴb層	Gifu	Chubu	2014	平成24年度土岐市市内遺跡発掘調査報告書		TRUE
171	JAT-9676	639	41	1346 AD	1284AD-1397AD (0.955)	AMS	江門遺跡	Emoniseki	35.34593056	137.2185389	Ⅴb層	Gifu	Chubu	2014	平成24年度土岐市市内遺跡発掘調査報告書		TRUE
172	KSU-2220	1000	15	1028 AD	995AD-1006AD (0.133)|1013AD-1045AD (0.725)|1085AD-1093AD (0.026)|1105AD-1121AD (0.067)|1142AD-1145AD (0.006)	Beta Counting	鞠智城跡	Kikuchijoato	33.02808056	130.7596694	南側八角形建築址の掘形埋土を切る柱穴より出土	Kumamoto	Kyushu	1992	熊本県文化財調査報告 第124集 鞠智城跡 -第13次調査報告-		TRUE
173	KSU-2221	1450	15	621 AD	591AD-646AD (0.957)	Beta Counting	鞠智城跡	Kikuchijoato	33.02808056	130.7596694	17調査区の北東隅から検出された炭化米層の一部	Kumamoto	Kyushu	1992	熊本県文化財調査報告 第124集 鞠智城跡 -第13次調査報告-		TRUE
174	KSU-511	2210	30	280 BC	377BC-196BC (0.933)|186BC-177BC (0.023)	Beta Counting	方保田東原遺跡	Katodahigashibaruiseki	33.00266944	130.7184389	第Ⅲ次調査近江工業内第5トレンチ2号溝底部出土	Kumamoto	Kyushu	1982	山鹿市立博物館調査報告書 第2集 方保田東原遺跡		TRUE
175	MTC-03614	2445	30	548 BC	752BC-683BC (0.244)|667BC-633BC (0.107)|623BC-611BC (0.019)|592BC-410BC (0.585)	AMS	唐古・鍵遺跡	Karako-Kagiiseki	34.573	135.7973194	20次,SK215土坑,2層,707	Nara	Kansai	2009	弥生農耕の起源と東アジア-炭素14年代測定による高精度編年体系の構築-平成16～20年文部科学省・科学研究費学術創成研究費 研究成果報告書		TRUE
176	MTC-04907	2315	35	387 BC	465BC-436BC (0.028)|421BC-351BC (0.721)|291BC-209BC (0.206)	AMS	堀部第1遺跡	Horibedai1iseki	35.51956944	133.0290389	東区5号墓内	Shimane	Chugoku	2009	弥生農耕の起源と東アジア-炭素14年代測定による高精度編年体系の構築-平成16～20年文部科学省・科学研究費学術創成研究費 研究成果報告書		TRUE
177	MTC-06969	1915	30	123 AD	27AD-46AD (0.046)|57AD-212AD (0.912)	AMS	赤坂遺跡	Akasakaiseki	35.14241111	139.6207694	11次,3B住居跡,4区,覆土下	Kanagawa	Kanto	2009	弥生農耕の起源と東アジア-炭素14年代測定による高精度編年体系の構築-平成16～20年文部科学省・科学研究費学術創成研究費 研究成果報告書		TRUE
178	MTC-06970	1870	30	172 AD	84AD-95AD (0.028)|116AD-238AD (0.93)	AMS	赤坂遺跡	Akasakaiseki	35.14241111	139.6207694	11次,3B住居跡,4区,覆土下	Kanagawa	Kanto	2009	弥生農耕の起源と東アジア-炭素14年代測定による高精度編年体系の構築-平成16～20年文部科学省・科学研究費学術創成研究費 研究成果報告書		TRUE
179	MTC-06971	1875	30	169 AD	83AD-96AD (0.038)|114AD-236AD (0.917)	AMS	赤坂遺跡	Akasakaiseki	35.14241111	139.6207694	11次,3B住居跡,4区,覆土下	Kanagawa	Kanto	2009	弥生農耕の起源と東アジア-炭素14年代測定による高精度編年体系の構築-平成16～20年文部科学省・科学研究費学術創成研究費 研究成果報告書		TRUE
180	MTC-06972	2050	35	48 BC	165BC-28AD (0.933)|45AD-58AD (0.023)	AMS	唐古・鍵遺跡	Karako-Kagiiseki	34.573	135.7973194	22次,SK102土坑,2層,№355	Nara	Kansai	2009	弥生農耕の起源と東アジア-炭素14年代測定による高精度編年体系の構築-平成16～20年文部科学省・科学研究費学術創成研究費 研究成果報告書		TRUE
181	MTC-06973	2070	35	82 BC	173BC-20AD (0.956)	AMS	唐古・鍵遺跡	Karako-Kagiiseki	34.573	135.7973194	22次,SK102土坑,2層,№355	Nara	Kansai	2009	弥生農耕の起源と東アジア-炭素14年代測定による高精度編年体系の構築-平成16～20年文部科学省・科学研究費学術創成研究費 研究成果報告書		TRUE
182	MTC-06974	2065	30	76 BC	166BC-11AD (0.957)	AMS	唐古・鍵遺跡	Karako-Kagiiseki	34.573	135.7973194	22次,SK102土坑,2層,№355	Nara	Kansai	2009	弥生農耕の起源と東アジア-炭素14年代測定による高精度編年体系の構築-平成16～20年文部科学省・科学研究費学術創成研究費 研究成果報告書		TRUE
183	MTC-06975	2070	30	82 BC	168BC-24BC (0.848)|22BC-19BC (0.007)|17BC-7AD (0.1)	AMS	唐古・鍵遺跡	Karako-Kagiiseki	34.573	135.7973194	22次,SK102土坑,2層,№355	Nara	Kansai	2009	弥生農耕の起源と東アジア-炭素14年代測定による高精度編年体系の構築-平成16～20年文部科学省・科学研究費学術創成研究費 研究成果報告書		TRUE
184	MTC-06976	2080	30	92 BC	174BC-32BC (0.893)|30BC-26BC (0.005)|16BC-6AD (0.059)	AMS	唐古・鍵遺跡	Karako-Kagiiseki	34.573	135.7973194	22次,SK102土坑,2層,№355	Nara	Kansai	2009	弥生農耕の起源と東アジア-炭素14年代測定による高精度編年体系の構築-平成16～20年文部科学省・科学研究費学術創成研究費 研究成果報告書		TRUE
185	MTC-06977	2065	30	76 BC	166BC-11AD (0.957)	AMS	唐古・鍵遺跡	Karako-Kagiiseki	34.573	135.7973194	22次,SK102土坑,2層,№355	Nara	Kansai	2009	弥生農耕の起源と東アジア-炭素14年代測定による高精度編年体系の構築-平成16～20年文部科学省・科学研究費学術創成研究費 研究成果報告書		TRUE
186	MTC-06978	2025	30	13 BC	103BC-65BC (0.084)|60BC-77AD (0.87)|102AD-105AD (0.003)	AMS	唐古・鍵遺跡	Karako-Kagiiseki	34.573	135.7973194	22次,SK102土坑,2層,№355	Nara	Kansai	2009	弥生農耕の起源と東アジア-炭素14年代測定による高精度編年体系の構築-平成16～20年文部科学省・科学研究費学術創成研究費 研究成果報告書		TRUE
187	MTC-06979	2090	30	102 BC	196BC-185BC (0.015)|177BC-39BC (0.912)|12BC-3AD (0.029)	AMS	唐古・鍵遺跡	Karako-Kagiiseki	34.573	135.7973194	22次,SK102土坑,2層,№355	Nara	Kansai	2009	弥生農耕の起源と東アジア-炭素14年代測定による高精度編年体系の構築-平成16～20年文部科学省・科学研究費学術創成研究費 研究成果報告書		TRUE
188	MTC-08498	240	35	1667 AD	1524AD-1573AD (0.104)|1630AD-1685AD (0.431)|1731AD-1806AD (0.344)|1926AD-1950AD (0.078)	AMS	荒海貝塚	Aramikaizuka	35.83426944	140.3242194	NA	Chiba	Kanto	2009	弥生農耕の起源と東アジア-炭素14年代測定による高精度編年体系の構築-平成16～20年文部科学省・科学研究費学術創成研究費 研究成果報告書		TRUE
189	MTC-08502	2415	40	506 BC	749BC-685BC (0.158)|666BC-635BC (0.072)|619BC-614BC (0.005)|589BC-575BC (0.015)|573BC-399BC (0.706)	AMS	横隈山遺跡	Yokokumayamaiseki	33.43281111	130.5669111	不明 貯蔵穴	Fukuoka	Kyushu	2009	弥生農耕の起源と東アジア-炭素14年代測定による高精度編年体系の構築-平成16～20年文部科学省・科学研究費学術創成研究費 研究成果報告書		TRUE
190	MTC-08503	2450	90	583 BC	789BC-395BC (0.955)	AMS	横隈山遺跡	Yokokumayamaiseki	33.43281111	130.5669111	不明 貯蔵穴	Fukuoka	Kyushu	2009	弥生農耕の起源と東アジア-炭素14年代測定による高精度編年体系の構築-平成16～20年文部科学省・科学研究費学術創成研究費 研究成果報告書		TRUE
191	MTC-08504	2425	40	520 BC	751BC-683BC (0.185)|667BC-633BC (0.084)|622BC-612BC (0.013)|591BC-402BC (0.672)	AMS	横隈山遺跡	Yokokumayamaiseki	33.43281111	130.5669111	不明 貯蔵穴	Fukuoka	Kyushu	2009	弥生農耕の起源と東アジア-炭素14年代測定による高精度編年体系の構築-平成16～20年文部科学省・科学研究費学術創成研究費 研究成果報告書		TRUE
192	MTC-08959	2515	50	638 BC	795BC-476BC (0.947)|433BC-424BC (0.009)	AMS	板付遺跡	Itazukeiseki	33.563888	130.451944	岡崎先生調査資料（夜臼～板付Ⅰの貯蔵穴があるところか？）	Fukuoka	Kyushu	2009	弥生農耕の起源と東アジア-炭素14年代測定による高精度編年体系の構築-平成16～20年文部科学省・科学研究費学術創成研究費 研究成果報告書		TRUE
193	MTC-10018	230	30	1743 AD	1530AD-1537AD (0.012)|1636AD-1684AD (0.426)|1732AD-1804AD (0.423)|1928AD-1950AD (0.095)	AMS	羽黒館グランド遺跡	Hagurokangurandoiseki	40.51788056	140.5665306	NA	Aomori	Tohoku	2009	弥生農耕の起源と東アジア-炭素14年代測定による高精度編年体系の構築-平成16～20年文部科学省・科学研究費学術創成研究費 研究成果報告書		TRUE
194	MTC-10670	2335	30	399 BC	513BC-502BC (0.012)|482BC-361BC (0.923)|274BC-264BC (0.012)|241BC-235BC (0.008)	AMS	唐古・鍵遺跡	Karako-Kagiiseki	34.573	135.7973194	20次SK215土坑2,No.2	Nara	Kansai	2009	弥生農耕の起源と東アジア-炭素14年代測定による高精度編年体系の構築-平成16～20年文部科学省・科学研究費学術創成研究費 研究成果報告書		TRUE
195	MTC-10672	2320	60	390 BC	735BC-695BC (0.027)|663BC-650BC (0.012)|545BC-340BC (0.624)|324BC-200BC (0.291)	AMS	唐古・鍵遺跡	Karako-Kagiiseki	34.573	135.7973194	20次SK215土坑2,No.2	Nara	Kansai	2009	弥生農耕の起源と東アジア-炭素14年代測定による高精度編年体系の構築-平成16～20年文部科学省・科学研究費学術創成研究費 研究成果報告書		TRUE
196	MTC-10944	1820	40	229 AD	124AD-260AD (0.697)|278AD-337AD (0.258)	AMS	力石条里遺跡群	Chikaraishijoriisekigun	36.46926111	138.1443806	SB27住居跡	Nagano	Chubu	2009	弥生農耕の起源と東アジア-炭素14年代測定による高精度編年体系の構築-平成16～20年文部科学省・科学研究費学術創成研究費 研究成果報告書		TRUE
197	MTC-10948	2300	35	373 BC	409BC-351BC (0.621)|302BC-299BC (0.005)|295BC-208BC (0.332)	AMS	力石条里遺跡群	Chikaraishijoriisekigun	36.46926111	138.1443806	SK115土坑	Nagano	Chubu	2009	弥生農耕の起源と東アジア-炭素14年代測定による高精度編年体系の構築-平成16～20年文部科学省・科学研究費学術創成研究費 研究成果報告書		TRUE
198	MTC-10949	2320	40	390 BC	514BC-497BC (0.016)|489BC-351BC (0.733)|294BC-208BC (0.207)	AMS	力石条里遺跡群	Chikaraishijoriisekigun	36.46926111	138.1443806	SK115土坑	Nagano	Chubu	2009	弥生農耕の起源と東アジア-炭素14年代測定による高精度編年体系の構築-平成16～20年文部科学省・科学研究費学術創成研究費 研究成果報告書		TRUE
199	MTC-10974	1820	35	230 AD	127AD-257AD (0.718)|281AD-328AD (0.237)	AMS	新井三丁目遺跡	Araisanchomeiseki	35.71583056	139.6619611	Y13号住居跡,旧16住居跡,ピット9,土壌サンプル1層	Tokyo	Kanto	2009	弥生農耕の起源と東アジア-炭素14年代測定による高精度編年体系の構築-平成16～20年文部科学省・科学研究費学術創成研究費 研究成果報告書		TRUE
200	MTC-10975	1775	30	296 AD	216AD-267AD (0.285)|270AD-362AD (0.671)	AMS	新井三丁目遺跡	Araisanchomeiseki	35.71583056	139.6619611	Y43号住居跡,旧31住居跡,炉No1,燃焼面,覆土	Tokyo	Kanto	2009	弥生農耕の起源と東アジア-炭素14年代測定による高精度編年体系の構築-平成16～20年文部科学省・科学研究費学術創成研究費 研究成果報告書		TRUE
201	MTC-10978	1885	45	157 AD	26AD-48AD (0.029)|56AD-243AD (0.926)	AMS	新井三丁目遺跡	Araisanchomeiseki	35.71583056	139.6619611	Y147号住居跡,旧59住居跡	Tokyo	Kanto	2009	弥生農耕の起源と東アジア-炭素14年代測定による高精度編年体系の構築-平成16～20年文部科学省・科学研究費学術創成研究費 研究成果報告書		TRUE
202	MTC-10979	1915	45	122 AD	11AD-233AD (0.956)	AMS	新井三丁目遺跡	Araisanchomeiseki	35.71583056	139.6619611	Y126号住居跡,旧65住居跡,ピット5(柱穴),上層	Tokyo	Kanto	2009	弥生農耕の起源と東アジア-炭素14年代測定による高精度編年体系の構築-平成16～20年文部科学省・科学研究費学術創成研究費 研究成果報告書		TRUE
203	MTC-10980	1830	40	217 AD	121AD-258AD (0.776)|280AD-334AD (0.178)	AMS	新井三丁目遺跡	Araisanchomeiseki	35.71583056	139.6619611	Y32号住居跡,旧65住居跡,炉址内	Tokyo	Kanto	2009	弥生農耕の起源と東アジア-炭素14年代測定による高精度編年体系の構築-平成16～20年文部科学省・科学研究費学術創成研究費 研究成果報告書		TRUE
204	MTC-10981	1880	35	164 AD	76AD-238AD (0.956)	AMS	新井三丁目遺跡	Araisanchomeiseki	35.71583056	139.6619611	Y34号住居跡,旧68住居跡,炉址セクション	Tokyo	Kanto	2009	弥生農耕の起源と東アジア-炭素14年代測定による高精度編年体系の構築-平成16～20年文部科学省・科学研究費学術創成研究費 研究成果報告書		TRUE
205	MTC-10982	1885	40	158 AD	31AD-39AD (0.01)|61AD-240AD (0.948)	AMS	新井三丁目遺跡	Araisanchomeiseki	35.71583056	139.6619611	Y124号住居跡,旧16住居跡,炉址覆土	Tokyo	Kanto	2009	弥生農耕の起源と東アジア-炭素14年代測定による高精度編年体系の構築-平成16～20年文部科学省・科学研究費学術創成研究費 研究成果報告書		TRUE
206	MTC-10983	1920	35	115 AD	22AD-213AD (0.957)	AMS	新井三丁目遺跡	Araisanchomeiseki	35.71583056	139.6619611	Y121号住居跡,旧119住居跡,ピット1,2	Tokyo	Kanto	2009	弥生農耕の起源と東アジア-炭素14年代測定による高精度編年体系の構築-平成16～20年文部科学省・科学研究費学術創成研究費 研究成果報告書		TRUE
207	MTC-10984	1880	35	164 AD	76AD-238AD (0.956)	AMS	新井三丁目遺跡	Araisanchomeiseki	35.71583056	139.6619611	Y57号住居跡,旧120住居跡,ピット8	Tokyo	Kanto	2009	弥生農耕の起源と東アジア-炭素14年代測定による高精度編年体系の構築-平成16～20年文部科学省・科学研究費学術創成研究費 研究成果報告書		TRUE
208	MTC-10985	1900	40	144 AD	28AD-46AD (0.035)|58AD-234AD (0.92)	AMS	新井三丁目遺跡	Araisanchomeiseki	35.71583056	139.6619611	Y62号住居跡,旧149住居跡,炉址	Tokyo	Kanto	2009	弥生農耕の起源と東アジア-炭素14年代測定による高精度編年体系の構築-平成16～20年文部科学省・科学研究費学術創成研究費 研究成果報告書		TRUE
209	MTC-10987	70	60	1831 AD	1672AD-1743AD (0.273)|1748AD-1766AD (0.035)|1773AD-1778AD (0.009)|1799AD-1942AD (0.643)	AMS	新井三丁目遺跡	Araisanchomeiseki	35.71583056	139.6619611	1号方形周溝,主体部	Tokyo	Kanto	2009	弥生農耕の起源と東アジア-炭素14年代測定による高精度編年体系の構築-平成16～20年文部科学省・科学研究費学術創成研究費 研究成果報告書		TRUE
210	MTC-11002	440	60	1468 AD	1399AD-1528AD (0.725)|1540AD-1546AD (0.007)|1550AD-1634AD (0.223)	AMS	野尻遺跡	Nojiriiseki	35.73471111	140.8267694	NA	Chiba	Kanto	2009	弥生農耕の起源と東アジア-炭素14年代測定による高精度編年体系の構築-平成16～20年文部科学省・科学研究費学術創成研究費 研究成果報告書		TRUE
211	MTC-11507	2530	50	646 BC	803BC-513BC (0.938)|503BC-483BC (0.017)	AMS	中屋敷遺跡	Nakayashikiiseki	35.3347463	139.1673167	土坑	Kanagawa	Kanto	2009	弥生農耕の起源と東アジア-炭素14年代測定による高精度編年体系の構築-平成16～20年文部科学省・科学研究費学術創成研究費 研究成果報告書		TRUE
212	MTC-11508	2400	60	514 BC	756BC-680BC (0.171)|670BC-605BC (0.113)|597BC-389BC (0.67)	AMS	中屋敷遺跡	Nakayashikiiseki	35.3347463	139.1673167	土坑	Kanagawa	Kanto	2009	弥生農耕の起源と東アジア-炭素14年代測定による高精度編年体系の構築-平成16～20年文部科学省・科学研究費学術創成研究費 研究成果報告書		TRUE
213	MTC-12210	1985	35	33 AD	45BC-120AD (0.956)	AMS	領家遺跡	Ryokeiseki	35.06276111	133.9116389	31住居跡,焼失住居,多量遺存の焼米（中国自動車道5（岡山県8,1975年-392頁）	Okayama	Chugoku	2009	弥生農耕の起源と東アジア-炭素14年代測定による高精度編年体系の構築-平成16～20年文部科学省・科学研究費学術創成研究費 研究成果報告書		TRUE
214	N-4449	400	60	1509 AD	1425AD-1531AD (0.562)|1536AD-1636AD (0.393)	Beta Counting	妻の神Ⅰ遺跡	Sainokami1iseki	40.20845	140.8047806	SI003	Akita	Tohoku	1984	秋田県文化財調査報告書第107集 東北縦貫自動車道発掘調査報告書Ⅷ		TRUE
215	N-934	1850	115	187 AD	103BC-433AD (0.95)|467AD-473AD (0.002)|518AD-528AD (0.003)	Beta Counting	外原遺跡	Sotobaruiseki	35.69491944	139.9821	4号址	Chiba	Kanto	1972	外原		TRUE
216	NUTA-6589	458	89	1464 AD	1307AD-1363AD (0.102)|1387AD-1640AD (0.853)	AMS	里浜貝塚	Satohamakaizuka	38.33573611	141.1437097	第1植物遺体層	Miyagi	Tohoku	1999	鳴瀬町文化財調査報告書第5集 里浜貝塚 平成10年度発掘調査概報		TRUE
217	NUTA2-7470	2069	28	81 BC	167BC-24BC (0.854)|17BC-7AD (0.102)	AMS	唐古・鍵遺跡	Karako-Kagiiseki	34.573	135.7973194	22次,SK102土坑,2層,№355	Nara	Kansai	2009	弥生農耕の起源と東アジア-炭素14年代測定による高精度編年体系の構築-平成16～20年文部科学省・科学研究費学術創成研究費 研究成果報告書		TRUE
218	PED-10198	345	20	1566 AD	1475AD-1528AD (0.362)|1540AD-1634AD (0.6)	AMS	川嶺辻遺跡	Kawaminetsujiiseki	27.69315	128.9751611	３a層	Kagoshima	Kyushu	2010	伊仙町埋蔵文化財発掘調査報告書(13) 川嶺辻遺跡		TRUE
219	PED-16244	1499	17	579 AD	547AD-604AD (0.953)|630AD-633AD (0.01)	AMS	玉名平野条里跡(古閑前地区)	Tamanaheiyajoriato（Kogamaechiku）	32.93986111	130.5773806	試料№:1 廃棄住居跡(H14),土坑内	Kumamoto	Kyushu	2011	熊本県文化財調査報告 第261集 玉名平野条里跡(古閑前地区)		TRUE
220	PED-16245	1526	17	560 AD	484AD-491AD (0.016)|537AD-598AD (0.941)	AMS	玉名平野条里跡(古閑前地区)	Tamanaheiyajoriato（Kogamaechiku）	32.93986111	130.5773806	試料№:2 廃棄住居跡(H14),土坑内	Kumamoto	Kyushu	2011	熊本県文化財調査報告 第261集 玉名平野条里跡(古閑前地区)		TRUE
221	PED-16246	1499	16	579 AD	548AD-603AD (0.956)	AMS	玉名平野条里跡(古閑前地区)	Tamanaheiyajoriato（Kogamaechiku）	32.93986111	130.5773806	試料№:3 廃棄住居跡(H14),土坑内	Kumamoto	Kyushu	2011	熊本県文化財調査報告 第261集 玉名平野条里跡(古閑前地区)		TRUE
222	PED-17363	2102	21	113 BC	173BC-48BC (0.956)	AMS	上岩田遺跡	Kamiiwataiseki	33.3998	130.5762611	試料名:№1 焼失竪穴住居(305号住居)	Fukuoka	Kyushu	2014	上岩田工業団地造成事業関係埋蔵文化財調査報告書-(6)- 福岡県小郡市所在 上岩田遺跡Ⅴ 小郡市埋蔵文化財調査報告書 第277集		TRUE
223	PED-17364	2103	23	115 BC	194BC-188BC (0.012)|175BC-47BC (0.946)	AMS	上岩田遺跡	Kamiiwataiseki	33.3998	130.5762611	試料名:№2 焼失竪穴住居(305号住居)	Fukuoka	Kyushu	2014	上岩田工業団地造成事業関係埋蔵文化財調査報告書-(6)- 福岡県小郡市所在 上岩田遺跡Ⅴ 小郡市埋蔵文化財調査報告書 第277集		TRUE
224	PED-8206	1540	15	550 AD	439AD-451AD (0.042)|454AD-460AD (0.015)|478AD-496AD (0.096)|533AD-587AD (0.801)|589AD-589AD (0.002)	AMS	宮ノ東遺跡	Miyanohigashiiseki	32.08108889	131.4152694	試料名:8	Miyazaki	Kyushu	2008	宮崎県埋蔵文化財センター発掘調査報告書 第173集 宮ノ東遺跡 東九州自動車道(都農〜西都間)建設に伴う埋蔵文化財発掘調査報告書60		TRUE
225	PED-8215	1310	20	722 AD	659AD-705AD (0.479)|727AD-729AD (0.007)|737AD-773AD (0.472)	AMS	宮ノ東遺跡	Miyanohigashiiseki	32.08108889	131.4152694	試料名:48	Miyazaki	Kyushu	2008	宮崎県埋蔵文化財センター発掘調査報告書 第173集 宮ノ東遺跡 東九州自動車道(都農〜西都間)建設に伴う埋蔵文化財発掘調査報告書60		TRUE
226	PED-8219	1260	20	725 AD	675AD-752AD (0.75)|758AD-774AD (0.097)|790AD-822AD (0.108)	AMS	宮ノ東遺跡	Miyanohigashiiseki	32.08108889	131.4152694	試料名:99	Miyazaki	Kyushu	2008	宮崎県埋蔵文化財センター発掘調査報告書 第173集 宮ノ東遺跡 東九州自動車道(都農〜西都間)建設に伴う埋蔵文化財発掘調査報告書60		TRUE
227	PED-8222	1205	20	830 AD	774AD-776AD (0.021)|780AD-885AD (0.934)	AMS	宮ノ東遺跡	Miyanohigashiiseki	32.08108889	131.4152694	試料名:116	Miyazaki	Kyushu	2008	宮崎県埋蔵文化財センター発掘調査報告書 第173集 宮ノ東遺跡 東九州自動車道(都農〜西都間)建設に伴う埋蔵文化財発掘調査報告書60		TRUE
228	PED-9497	1845	25	201 AD	126AD-244AD (0.956)	AMS	尾花A遺跡	Obanaaiseki	32.19176111	131.5254694	試料№:5 S404-焼土 竪穴住居	Miyazaki	Kyushu	2009	宮崎県埋蔵文化財センター発掘調査報告書 第195集 尾花A遺跡Ⅱ 弥生時代以降編 東九州自動車道(都農〜西都間)建設に伴う埋蔵文化財発掘調査報告書65 本文編(1/3)		TRUE
229	PED-9509	1720	25	345 AD	252AD-292AD (0.275)|317AD-409AD (0.68)	AMS	尾花A遺跡	Obanaaiseki	32.19176111	131.5254694	試料№:89 SA18-SC1埋土 住居内土坑	Miyazaki	Kyushu	2009	宮崎県埋蔵文化財センター発掘調査報告書 第195集 尾花A遺跡Ⅱ 弥生時代以降編 東九州自動車道(都農〜西都間)建設に伴う埋蔵文化財発掘調査報告書65 本文編(1/3)		TRUE
230	PED-9519	760	25	1265 AD	1225AD-1281AD (0.959)	AMS	尾花A遺跡	Obanaaiseki	32.19176111	131.5254694	試料№:153 SC88-埋土 土坑	Miyazaki	Kyushu	2009	宮崎県埋蔵文化財センター発掘調査報告書 第195集 尾花A遺跡Ⅱ 弥生時代以降編 東九州自動車道(都農〜西都間)建設に伴う埋蔵文化財発掘調査報告書65 本文編(1/3)		TRUE
231	PED-9520	775	20	1256 AD	1226AD-1277AD (0.962)	AMS	尾花A遺跡	Obanaaiseki	32.19176111	131.5254694	試料№:165 SC92-埋土 土坑	Miyazaki	Kyushu	2009	宮崎県埋蔵文化財センター発掘調査報告書 第195集 尾花A遺跡Ⅱ 弥生時代以降編 東九州自動車道(都農〜西都間)建設に伴う埋蔵文化財発掘調査報告書65 本文編(1/3)		TRUE
232	PED-9526	2115	20	127 BC	196BC-184BC (0.034)|178BC-51BC (0.922)	AMS	尾花A遺跡	Obanaaiseki	32.19176111	131.5254694	試料№:197 S119-P11埋土 住居内ピット	Miyazaki	Kyushu	2009	宮崎県埋蔵文化財センター発掘調査報告書 第195集 尾花A遺跡Ⅱ 弥生時代以降編 東九州自動車道(都農〜西都間)建設に伴う埋蔵文化財発掘調査報告書65 本文編(1/3)		TRUE
233	PED-9527	2165	20	212 BC	353BC-284BC (0.449)|230BC-149BC (0.483)|133BC-116BC (0.023)	AMS	尾花A遺跡	Obanaaiseki	32.19176111	131.5254694	試料№:200 S155-SC1埋土 住居内土坑	Miyazaki	Kyushu	2009	宮崎県埋蔵文化財センター発掘調査報告書 第195集 尾花A遺跡Ⅱ 弥生時代以降編 東九州自動車道(都農〜西都間)建設に伴う埋蔵文化財発掘調査報告書65 本文編(1/3)		TRUE
234	PED-9530	1770	20	297 AD	237AD-262AD (0.231)|276AD-346AD (0.727)	AMS	尾花A遺跡	Obanaaiseki	32.19176111	131.5254694	試料№:228 S34-Ⅳ層 土坑	Miyazaki	Kyushu	2009	宮崎県埋蔵文化財センター発掘調査報告書 第195集 尾花A遺跡Ⅱ 弥生時代以降編 東九州自動車道(都農〜西都間)建設に伴う埋蔵文化財発掘調査報告書65 本文編(1/3)		TRUE
235	PED-9536	1825	20	226 AD	131AD-142AD (0.022)|157AD-192AD (0.083)|199AD-252AD (0.762)|291AD-317AD (0.088)	AMS	尾花A遺跡	Obanaaiseki	32.19176111	131.5254694	試料№:251 S103-底 土坑	Miyazaki	Kyushu	2009	宮崎県埋蔵文化財センター発掘調査報告書 第195集 尾花A遺跡Ⅱ 弥生時代以降編 東九州自動車道(都農〜西都間)建設に伴う埋蔵文化財発掘調査報告書65 本文編(1/3)		TRUE
236	PLD-10219	2450	20	564 BC	749BC-685BC (0.298)|666BC-636BC (0.12)|619BC-614BC (0.007)|589BC-575BC (0.021)|573BC-415BC (0.513)	AMS	有田遺跡	Aritaiseki	33.56435	130.3361194	森先生調査資料か？	Fukuoka	Kyushu	2009	弥生農耕の起源と東アジア-炭素14年代測定による高精度編年体系の構築-平成16～20年文部科学省・科学研究費学術創成研究費 研究成果報告書		TRUE
237	PLD-10282	2365	25	420 BC	535BC-534BC (0.004)|515BC-391BC (0.95)	AMS	上里遺跡	Uwazatoiseki	34.95000278	135.6843833	NA	Kyoto	Kansai	2009	弥生農耕の起源と東アジア-炭素14年代測定による高精度編年体系の構築-平成16～20年文部科学省・科学研究費学術創成研究費 研究成果報告書		TRUE
238	PLD-1034	2260	30	282 BC	394BC-350BC (0.363)|311BC-207BC (0.593)	AMS	猫島遺跡	Nekojimaiseki	35.30778889	136.8547194	SB07-P20	Aichi	Chubu	2003	愛知県埋蔵文化財センター調査報告書第107集 猫島遺跡		TRUE
239	PLD-11630	1925	25	105 AD	27AD-46AD (0.065)|57AD-205AD (0.891)	AMS	カラカミ遺跡	Karakamiiseki	33.79505	129.6965806	試料番号:NAKU-C8 第2地点Bトレンチ溝2層	Nagasaki	Kyushu	2008	壱岐カラカミ遺跡Ⅱ -カラカミ遺跡東亜考古学会第1地点の発掘調査- 平成20年度独立行政法人日本学術振興会科学研究費補助金基盤研究B		TRUE
240	PLD-11632	2085	20	94 BC	166BC-44BC (0.956)	AMS	カラカミ遺跡	Karakamiiseki	33.79505	129.6965806	試料番号:NAKU-C11 第1地点B9-5a貝層	Nagasaki	Kyushu	2008	壱岐カラカミ遺跡Ⅱ -カラカミ遺跡東亜考古学会第1地点の発掘調査- 平成20年度独立行政法人日本学術振興会科学研究費補助金基盤研究B		TRUE
241	PLD-11698	560	20	1394 AD	1324AD-1355AD (0.444)|1392AD-1421AD (0.514)	AMS	中居林遺跡	Nakaibayashiiseki	40.48821944	141.4939889	第3号竪穴住居跡 床面	Aomori	Tohoku	2009	青森県埋蔵文化財調査報告書第470集 長久保(2)遺跡Ⅲ 糠塚小沢遺跡Ⅱ 中居林遺跡Ⅱ		TRUE
242	PLD-12287	1124	20	936 AD	888AD-990AD (0.96)	AMS	中平遺跡	Nakadairaiseki	40.72323056	140.5305194	SI05 イ区2号土壌サンプル	Aomori	Tohoku	2010	青森県埋蔵文化財調査報告書第490集 中平遺跡Ⅱ		TRUE
243	PLD-12328	1350	18	662 AD	648AD-680AD (0.886)|749AD-758AD (0.06)|768AD-771AD (0.014)	AMS	宮田館遺跡	Miyatadateiseki	40.837777	140.835	火山灰範囲12 Ⅱa層	Aomori	Tohoku	2009	青森県埋蔵文化財調査報告書第473集 米山(2)遺跡Ⅵ･宮田館遺跡Ⅶ		TRUE
244	PLD-12397	2154	21	191 BC	350BC-290BC (0.325)|226BC-221BC (0.007)|207BC-102BC (0.618)|66BC-60BC (0.009)	AMS	佐寺原遺跡	Sateraharaiseki	33.3394	130.9796806	5号土坑 1.2層	Oita	Kyushu	2011	佐寺原遺跡 ｰ2･3次調査ｰ		TRUE
245	PLD-12604	1260	23	727 AD	671AD-774AD (0.82)|789AD-826AD (0.135)	AMS	上五明条里水田址	Kamigomyojorisuidenshi	36.44278889	138.14725	SD9	Nagano	Chubu	2011	長野県埋蔵文化財センター発掘調査報告書97 主要地方道長野上田線力石バイパス建設事業埋蔵文化財発掘調査報告書2 坂城町内 上五明条里水田址		TRUE
246	PLD-12741	2216	22	278 BC	376BC-339BC (0.167)|325BC-199BC (0.788)	AMS	佐寺原遺跡	Sateraharaiseki	33.3394	130.9796806	6号土坑	Oita	Kyushu	2011	佐寺原遺跡 ｰ2･3次調査ｰ		TRUE
247	PLD-12742	2062	21	72 BC	153BC-24BC (0.814)|17BC-7AD (0.144)	AMS	佐寺原遺跡	Sateraharaiseki	33.3394	130.9796806	2号竪穴住居跡 炉1層	Oita	Kyushu	2011	佐寺原遺跡 ｰ2･3次調査ｰ		TRUE
248	PLD-1306	960	20	1102 AD	1028AD-1053AD (0.208)|1061AD-1156AD (0.767)	AMS	厨川谷地遺跡	Kuriyagawayachiiseki	39.46821111	140.5619806	SN1322	Akita	Tohoku	2005	秋田県文化財調査報告書第383集 厨川谷地遺跡		TRUE
249	PLD-14141	546	19	1406 AD	1326AD-1352AD (0.197)|1395AD-1425AD (0.769)	AMS	中平遺跡	Nakadairaiseki	40.72323056	140.5305194	SK-27 第4層	Aomori	Tohoku	2010	青森県埋蔵文化財調査報告書第490集 中平遺跡Ⅱ		TRUE
250	PLD-14143	116	19	1844 AD	1687AD-1730AD (0.245)|1807AD-1925AD (0.711)	AMS	中平遺跡	Nakadairaiseki	40.72323056	140.5305194	EV-54-54 土器内堆積土	Aomori	Tohoku	2010	青森県埋蔵文化財調査報告書第490集 中平遺跡Ⅱ		TRUE
251	PLD-14145	582	21	1345 AD	1308AD-1362AD (0.698)|1388AD-1409AD (0.261)	AMS	中平遺跡	Nakadairaiseki	40.72323056	140.5305194	SK-568側 基本層序Ⅱ層	Aomori	Tohoku	2010	青森県埋蔵文化財調査報告書第490集 中平遺跡Ⅱ		TRUE
252	PLD-14163	782	18	1251 AD	1225AD-1274AD (0.955)	AMS	釣上高岡南遺跡	Kagiagetakaokaminamiiseki	35.90056111	139.7421306	22号井戸12層	Saitama	Kanto	2009	さいたま市遺跡調査会報告書第104集 釣上新田上遺跡 釣上高岡南遺跡 尾ヶ崎新田深町西遺跡 尾ヶ崎新田深町遺跡		TRUE
253	PLD-14300	1229	20	805 AD	693AD-693AD (0.002)|704AD-739AD (0.195)|773AD-775AD (0.022)|783AD-880AD (0.736)	AMS	梅北針谷遺跡	Umekitaharitaniiseki	31.66256944	131.0553694	試料№:1･2･3 SR1 1号焼土土坑 炉内埋土	Miyazaki	Kyushu	2011	宮崎県埋蔵文化財センター発掘調査報告書 第204集 梅北針谷遺跡 都城東環状線(今町工区)地域高規格道路整備事業に伴う埋蔵文化財発掘調査報告書2		TRUE
254	PLD-14301	1219	21	816 AD	707AD-726AD (0.072)|732AD-736AD (0.01)|774AD-776AD (0.02)|781AD-883AD (0.855)	AMS	梅北針谷遺跡	Umekitaharitaniiseki	31.66256944	131.0553694	試料№:3･4･5 SR2 2号焼土土坑 炉内埋土	Miyazaki	Kyushu	2011	宮崎県埋蔵文化財センター発掘調査報告書 第204集 梅北針谷遺跡 都城東環状線(今町工区)地域高規格道路整備事業に伴う埋蔵文化財発掘調査報告書2		TRUE
255	PLD-14302	1255	22	729 AD	674AD-752AD (0.673)|757AD-774AD (0.084)|788AD-827AD (0.181)|859AD-870AD (0.017)	AMS	梅北針谷遺跡	Umekitaharitaniiseki	31.66256944	131.0553694	試料№:6･7 SR3 3号焼土土坑 炉内埋土	Miyazaki	Kyushu	2011	宮崎県埋蔵文化財センター発掘調査報告書 第204集 梅北針谷遺跡 都城東環状線(今町工区)地域高規格道路整備事業に伴う埋蔵文化財発掘調査報告書2		TRUE
256	PLD-14303	1218	21	817 AD	707AD-726AD (0.067)|732AD-736AD (0.009)|774AD-776AD (0.02)|780AD-883AD (0.866)	AMS	梅北針谷遺跡	Umekitaharitaniiseki	31.66256944	131.0553694	試料№:8 SR5 5号焼土土坑 炉内埋土	Miyazaki	Kyushu	2011	宮崎県埋蔵文化財センター発掘調査報告書 第204集 梅北針谷遺跡 都城東環状線(今町工区)地域高規格道路整備事業に伴う埋蔵文化財発掘調査報告書2		TRUE
257	PLD-14359	1827	25	223 AD	129AD-252AD (0.859)|291AD-317AD (0.103)	AMS	北一本柳遺跡	Kitaipponyanagiiseki	36.2701	138.468	竪穴住居址H56 No,1土器内	Nagano	Chubu	2010	佐久市埋蔵文化財調査報告書第175集 第1分冊 西一本柳遺跡ⅩⅣ		TRUE
258	PLD-14360	1845	25	201 AD	126AD-244AD (0.956)	AMS	北一本柳遺跡	Kitaipponyanagiiseki	36.2701	138.468	竪穴住居址H61	Nagano	Chubu	2010	佐久市埋蔵文化財調査報告書第175集 第1分冊 西一本柳遺跡ⅩⅣ		TRUE
259	PLD-14362	2091	25	102 BC	173BC-42BC (0.946)|8BC-2BC (0.012)	AMS	西一本柳遺跡	Nishiipponyanagiiseki	36.265833	138.468055	溝跡M11 No.4土器内	Nagano	Chubu	2010	佐久市埋蔵文化財調査報告書第175集 第1分冊 西一本柳遺跡ⅩⅣ		TRUE
260	PLD-14905	342	23	1564 AD	1476AD-1530AD (0.342)|1538AD-1635AD (0.614)	AMS	桜洞城跡	Sakuraborajoato	35.94423056	137.2119611	SBJ09不明遺構	Gifu	Chubu	2014	下呂市文化財調査報告書第3集 桜洞城跡発掘調査報告書		TRUE
261	PLD-15588	334	18	1567 AD	1488AD-1531AD (0.279)|1537AD-1636AD (0.678)	AMS	武蔵国府関連遺跡	Musashikokufukanreniseki	35.66852176	139.4734519	グリッド L66 方形土坑SK29	Tokyo	Kanto	2010	府中市埋蔵文化財調査報告第45集 西府･本宿町地域の調査2		TRUE
262	PLD-16399	2010	22	1 BC	49BC-66AD (0.957)	AMS	下佐野遺跡	Shimosanoiseki	36.72391111	136.9924611	TSS-B1区 SD51-S	Toyama	Chubu	2011	下佐野遺跡発掘調査報告書		TRUE
263	PLD-16400	1984	23	34 AD	41BC-10BC (0.188)|1AD-83AD (0.695)|97AD-115AD (0.071)	AMS	下佐野遺跡	Shimosanoiseki	36.72391111	136.9924611	TSS-B1区 SD139-C	Toyama	Chubu	2011	下佐野遺跡発掘調査報告書		TRUE
264	PLD-16401	1959	21	64 AD	23BC-18BC (0.011)|8AD-123AD (0.944)	AMS	下佐野遺跡	Shimosanoiseki	36.72391111	136.9924611	TSS-B1区 SD157-N	Toyama	Chubu	2011	下佐野遺跡発掘調査報告書		TRUE
265	PLD-16402	1850	22	193 AD	128AD-238AD (0.961)	AMS	下佐野遺跡	Shimosanoiseki	36.72391111	136.9924611	TSS-B1区 SD168-d	Toyama	Chubu	2011	下佐野遺跡発掘調査報告書		TRUE
266	PLD-16403	302	20	1556 AD	1509AD-1593AD (0.724)|1619AD-1648AD (0.232)	AMS	下佐野遺跡	Shimosanoiseki	36.72391111	136.9924611	TSS-B3区 SZ02 SK16	Toyama	Chubu	2011	下佐野遺跡発掘調査報告書		TRUE
267	PLD-16404	812	21	1241 AD	1183AD-1184AD (0.004)|1214AD-1272AD (0.954)	AMS	下佐野遺跡	Shimosanoiseki	36.72391111	136.9924611	TSS-B4区 SD131-a	Toyama	Chubu	2011	下佐野遺跡発掘調査報告書		TRUE
268	PLD-16405	663	21	1352 AD	1283AD-1319AD (0.476)|1360AD-1389AD (0.48)	AMS	下佐野遺跡	Shimosanoiseki	36.72391111	136.9924611	TSS-B4区 SD153-a	Toyama	Chubu	2011	下佐野遺跡発掘調査報告書		TRUE
269	PLD-16406	716	20	1282 AD	1270AD-1299AD (0.94)|1373AD-1375AD (0.016)	AMS	下佐野遺跡	Shimosanoiseki	36.72391111	136.9924611	TSS-B4区 SD156-W	Toyama	Chubu	2011	下佐野遺跡発掘調査報告書		TRUE
270	PLD-1641	430	30	1454 AD	1424AD-1502AD (0.913)|1599AD-1616AD (0.044)	AMS	木戸城遺跡	Kidojoiseki	34.89443889	137.0908111	SK167	Aichi	Chubu	2003	愛知県埋蔵文化財センター調査報告書第111集 木戸城遺跡･古新田遺跡		TRUE
271	PLD-1642	345	25	1562 AD	1473AD-1530AD (0.358)|1537AD-1636AD (0.598)	AMS	木戸城遺跡	Kidojoiseki	34.89443889	137.0908111	SK167	Aichi	Chubu	2003	愛知県埋蔵文化財センター調査報告書第111集 木戸城遺跡･古新田遺跡		TRUE
272	PLD-1643	425	30	1458 AD	1426AD-1505AD (0.89)|1595AD-1617AD (0.066)	AMS	木戸城遺跡	Kidojoiseki	34.89443889	137.0908111	SK167	Aichi	Chubu	2003	愛知県埋蔵文化財センター調査報告書第111集 木戸城遺跡･古新田遺跡		TRUE
273	PLD-17749	264	25	1644 AD	1523AD-1575AD (0.279)|1624AD-1667AD (0.58)|1782AD-1796AD (0.093)|1949AD-1950AD (0.003)	AMS	甲田城跡	Kodajoato	37.49081111	138.6487694	西地区 第1廓	Niigata	Chubu	2013	柏崎市埋蔵文化財調査報告書第70集 柏崎市の遺跡 別冊Ⅰ		TRUE
274	PLD-17750	283	26	1568 AD	1510AD-1592AD (0.574)|1619AD-1662AD (0.373)|1787AD-1793AD (0.014)	AMS	甲田城跡	Kodajoato	37.49081111	138.6487694	西地区 第23廓`2	Niigata	Chubu	2013	柏崎市埋蔵文化財調査報告書第70集 柏崎市の遺跡 別冊Ⅰ		TRUE
275	PLD-17772	1827	21	224 AD	131AD-144AD (0.032)|154AD-251AD (0.852)|293AD-315AD (0.074)	AMS	氷川遺跡	Hikawaiseki	35.65133889	139.6878111	SI09貯蔵穴P1覆土	Tokyo	Kanto	2012	東京都埋蔵文化財センター調査報告第266集 氷川遺跡		TRUE
276	PLD-17774	1817	21	234 AD	134AD-136AD (0.003)|138AD-138AD (0.001)|163AD-188AD (0.037)|201AD-255AD (0.708)|284AD-325AD (0.209)	AMS	氷川遺跡	Hikawaiseki	35.65133889	139.6878111	SI12貯蔵穴P1覆土	Tokyo	Kanto	2012	東京都埋蔵文化財センター調査報告第266集 氷川遺跡		TRUE
277	PLD-17775	1793	21	291 AD	216AD-258AD (0.398)|281AD-329AD (0.557)	AMS	氷川遺跡	Hikawaiseki	35.65133889	139.6878111	SI15炉A覆土	Tokyo	Kanto	2012	東京都埋蔵文化財センター調査報告第266集 氷川遺跡		TRUE
278	PLD-18601	1812	20	238 AD	205AD-256AD (0.674)|282AD-327AD (0.281)	AMS	愛宕遺跡	Atagoiseki	36.72168056	137.1106611	SE365C 底面 甕内面付着	Toyama	Chubu	2013	富山県文化振興財団埋蔵文化財発掘調査報告第53集 白石遺跡 大江東遺跡 大江遺跡 愛宕遺跡 今開発東遺跡 今開発遺跡 三ケ･本開発遺跡発掘調査報告		TRUE
279	PLD-2162	405	25	1470 AD	1439AD-1511AD (0.826)|1591AD-1619AD (0.13)	AMS	重竹遺跡	Shigetakeiseki	35.51075	136.9204111	ST01STB, BN9 B262-①層	Gifu	Chubu	2005	岐阜県教育文化財団文化財保護センター調査報告書第91集 重竹遺跡･上西田遺跡 第2分冊		TRUE
280	PLD-23048	802	20	1244 AD	1220AD-1270AD (0.961)	AMS	高間(1)遺跡	Takama(1)Iseki	40.82828889	140.69215	Sea-02(SK-97) もみがら層	Aomori	Tohoku	2014	青森市埋蔵文化財調査報告書第116集-3 石江遺跡群発掘調査報告書Ⅶ(第3分冊:新田(1)･(2)遺跡本文編、石江遺跡群補遺編･分析編5･総括編)		TRUE
281	PLD-23880	622	18	1351 AD	1300AD-1328AD (0.4)|1335AD-1371AD (0.322)|1377AD-1396AD (0.236)	AMS	小谷場貝塚遺跡	Koyabakaizukaiseki	35.80726944	139.7237694	SI9	Saitama	Kanto	2014	川口市遺跡調査会報告第45集 小谷場貝塚遺跡		TRUE
282	PLD-2652	2145	35	175 BC	352BC-285BC (0.239)|229BC-217BC (0.019)|211BC-52BC (0.697)	AMS	吉崎･次場遺跡	Yoshisakisubaiseki	36.89326111	136.77885	第17次調査 SD01第18層	Ishikawa	Chubu	2005	長者川遺跡		TRUE
283	PLD-2653	1875	35	168 AD	78AD-101AD (0.061)|106AD-240AD (0.894)	AMS	長者川遺跡	Chojagawaiseki	36.88345	136.7799194	粘土層中	Ishikawa	Chubu	2005	長者川遺跡		TRUE
284	PLD-2654	2145	35	175 BC	352BC-285BC (0.239)|229BC-217BC (0.019)|211BC-52BC (0.697)	AMS	長者川遺跡	Chojagawaiseki	36.88345	136.7799194	SD-03	Ishikawa	Chubu	2005	長者川遺跡		TRUE
285	PLD-28685	332	17	1567 AD	1490AD-1532AD (0.269)|1535AD-1604AD (0.494)|1607AD-1636AD (0.2)	AMS	富山城跡	Toyamajoato	36.69262824	137.210756	慶長期埋土	Toyama	Chubu	2017	富山市埋蔵文化財調査報告88 富山城跡発掘調査報告書		TRUE
286	PLD-28868	2518	18	636 BC	776BC-746BC (0.234)|690BC-665BC (0.186)|645BC-548BC (0.535)	AMS	三谷遺跡	Mitaniiseki	34.07366944	134.5277306	貝塚Ⅱ,10-E(SQ02)	Tokushima	Shikoku	2018	三谷遺跡 -徳島市佐古配水場施設建設工事に伴う発掘調査- 本編分冊･自然遺物編		TRUE
287	PLD-30370	1728	19	337 AD	252AD-291AD (0.319)|318AD-404AD (0.637)	AMS	明科遺跡群古殿屋敷	Akashinaisekigunfurutonoyashiki	36.34543889	137.9344306	C区4d層	Nagano	Chubu	2016	安曇野市の埋蔵文化財第9集 平成26年度安曇野市埋蔵文化財発掘調査報告書 明科遺跡群古殿屋敷(第2次)		TRUE
288	PLD-30730	1174	17	849 AD	775AD-789AD (0.185)|804AD-810AD (0.013)|820AD-894AD (0.684)|926AD-948AD (0.074)	AMS	法垣遺跡	Hogakiiseki	33.55448056	131.2120111	SB24PIT1掘方 試料№4	Oita	Kyushu	2018	法垣遺跡3次･4次調査 ｰ本文､遺構･遺物図版､石製品写真図版･観察表編ｰ 事務所建設･地域振興施設(道の駅)建設に伴う埋蔵文化財発掘調査報告書(2) 中津市文化財調査報告 第84集		TRUE
289	PLD-30749	1876	19	169 AD	122AD-225AD (0.953)|227AD-228AD (0.005)	AMS	馬場遺跡	Babaiseki	35.58738889	138.5994389	SI-7 炉	Yamanashi	Chubu	2016	笛吹市文化財調査報告書第32集 馬場遺跡		TRUE
290	PLD-3668	345	25	1562 AD	1473AD-1530AD (0.358)|1537AD-1636AD (0.598)	AMS	小出城跡	Koidejoato	36.73476944	137.31885	SD01 Ⅱ層	Toyama	Chubu	2007	富山市埋蔵文化財調査報告14 小出城跡発掘調査報告書	Unclear whether it is a rice grain	FALSE
291	PLD-3810	1275	37	732 AD	661AD-775AD (0.81)|788AD-829AD (0.121)|855AD-873AD (0.026)	AMS	市ヶ洞1号窯	Ichigahora1gokama	35.16526111	137.0289611	須恵器窯跡 炉壁内	Aichi	Chubu	2007	瀬戸市埋蔵文化財センター調査報告第36集 丁子田窯跡･市ヶ洞1号窯跡		TRUE
292	PLD-3920	2394	30	466 BC	730BC-727BC (0.004)|725BC-706BC (0.035)|702BC-698BC (0.005)|662BC-651BC (0.026)|544BC-396BC (0.89)	AMS	中屋敷遺跡	Nakayashikiiseki	35.3347463	139.1673167	第9号土坑一括 草本類堆積物の土壌サンプル中	Kanagawa	Kanto	2008	中屋敷遺跡発掘調査報告書		TRUE
293	PLD-3991	2319	32	391 BC	462BC-437BC (0.025)|420BC-354BC (0.795)|285BC-230BC (0.131)|214BC-211BC (0.002)	AMS	中屋敷遺跡	Nakayashikiiseki	35.3347463	139.1673167	第9号土坑 3層一括	Kanagawa	Kanto	2008	中屋敷遺跡発掘調査報告書		TRUE
294	PLD-4355	1150	30	903 AD	775AD-788AD (0.08)|825AD-979AD (0.859)|982AD-989AD (0.017)	AMS	湘南新道関連遺跡	Shonanshindokanreniseki	35.3693	139.2767194	23区 NH1号遺物集中	Kanagawa	Kanto	2007	かながわ考古学財団調査報告208 湘南新道関連遺跡Ⅰ 大会原遺跡 六ノ域遺跡		TRUE
295	PLD-4386	1879	23	167 AD	86AD-93AD (0.021)|119AD-230AD (0.938)	AMS	打出遺跡	Uchiideiseki	36.75278056	137.1835306	SI01-P03	Toyama	Chubu	2006	富山市埋蔵文化財調査報告7 打出遺跡発掘調査報告書		TRUE
296	PLD-4593	1809	27	243 AD	132AD-139AD (0.009)|159AD-189AD (0.041)|201AD-259AD (0.545)|279AD-335AD (0.365)	AMS	打出遺跡	Uchiideiseki	36.75278056	137.1835306	SI04 P04	Toyama	Chubu	2006	富山市埋蔵文化財調査報告7 打出遺跡発掘調査報告書		TRUE
297	PLD-4737	1316	21	702 AD	657AD-705AD (0.511)|739AD-773AD (0.446)	AMS	宮前遺跡	Miyamaeiseki	35.83726111	139.5165389	Ａ地点	Saitama	Kanto	2006	三芳町埋蔵文化財報告32 町内遺跡発掘調査報告書Ⅵ		TRUE
298	PLD-4875	2465	25	630 BC	757BC-679BC (0.331)|671BC-462BC (0.599)|437BC-421BC (0.025)	AMS	大開遺跡	Daikaiiseki	34.67551944	135.1693889	SB404住居跡,炭化物,炭化米,1988.6.3	Hyogo	Kansai	2009	弥生農耕の起源と東アジア-炭素14年代測定による高精度編年体系の構築-平成16～20年文部科学省・科学研究費学術創成研究費 研究成果報告書		TRUE
299	PLD-5104	2235	20	273 BC	382BC-348BC (0.221)|313BC-205BC (0.734)	AMS	米竹遺跡	Yonetakeiseki	33.23648889	131.6634389	SK015ブロック8(床面直上),5(下部)	Oita	Kyushu	2009	弥生農耕の起源と東アジア-炭素14年代測定による高精度編年体系の構築-平成16～20年文部科学省・科学研究費学術創成研究費 研究成果報告書		TRUE
300	PLD-5109	2185	25	287 BC	360BC-242BC (0.599)|235BC-167BC (0.359)	AMS	下郡遺跡	Shimogoriiseki	33.22326944	131.6260694	95次,SK030床面出土	Oita	Kyushu	2009	弥生農耕の起源と東アジア-炭素14年代測定による高精度編年体系の構築-平成16～20年文部科学省・科学研究費学術創成研究費 研究成果報告書		TRUE
301	PLD-5111	2165	20	212 BC	353BC-284BC (0.449)|230BC-149BC (0.483)|133BC-116BC (0.023)	AMS	下郡遺跡	Shimogoriiseki	33.22326944	131.6260694	51次,SK005甕の中から	Oita	Kyushu	2009	弥生農耕の起源と東アジア-炭素14年代測定による高精度編年体系の構築-平成16～20年文部科学省・科学研究費学術創成研究費 研究成果報告書		TRUE
302	PLD-5987	1149	19	922 AD	776AD-786AD (0.075)|829AD-855AD (0.081)|873AD-908AD (0.257)|910AD-976AD (0.542)	AMS	花小路遺跡	Hanakojiiseki	36.20231944	139.2733	SB4 P3	Saitama	Kanto	2008	埼玉県深谷市埋蔵文化財調査報告書第101集 花小路遺跡		TRUE
303	PLD-6013	946	19	1102 AD	1035AD-1053AD (0.148)|1059AD-1157AD (0.807)	AMS	土飛山館跡	Dobiyamadateato	40.27346111	140.5530389	SI131･140	Akita	Tohoku	2007	秋田県文化財調査報告書第425集 土飛山館跡		TRUE
304	PLD-6014	887	19	1177 AD	1052AD-1078AD (0.14)|1155AD-1218AD (0.816)	AMS	土飛山館跡	Dobiyamadateato	40.27346111	140.5530389	SI132-P2	Akita	Tohoku	2007	秋田県文化財調査報告書第425集 土飛山館跡		TRUE
305	PLD-6149	1193	22	839 AD	775AD-890AD (0.956)	AMS	幡羅遺跡	Haraiseki	36.17718889	139.3191389	第32号建物跡周辺	Saitama	Kanto	2007	埼玉県深谷市埋蔵文化財発掘調査報告書第88集 幡羅遺跡Ⅱ		TRUE
306	PLD-6199	1605	25	477 AD	418AD-538AD (0.956)	AMS	山門北池遺跡	Yamatokitaikeiseki	33.15188056	130.4982111	5区 住47カマド	Fukuoka	Kyushu	2007	九州新幹線関係埋蔵文化財調査報告 第6集 山門北池遺跡		TRUE
307	PLD-6458	2080	35	92 BC	195BC-187BC (0.011)|176BC-10AD (0.944)	AMS	下郡遺跡	Shimogoriiseki	33.22326944	131.6260694	51次,SK005甕の中から	Oita	Kyushu	2009	弥生農耕の起源と東アジア-炭素14年代測定による高精度編年体系の構築-平成16～20年文部科学省・科学研究費学術創成研究費 研究成果報告書		TRUE
308	PLD-6459	2125	35	142 BC	349BC-308BC (0.11)|206BC-45BC (0.844)	AMS	下郡遺跡	Shimogoriiseki	33.22326944	131.6260694	51次,SK005甕の中から	Oita	Kyushu	2009	弥生農耕の起源と東アジア-炭素14年代測定による高精度編年体系の構築-平成16～20年文部科学省・科学研究費学術創成研究費 研究成果報告書		TRUE
309	PLD-6460	2080	35	92 BC	195BC-187BC (0.011)|176BC-10AD (0.944)	AMS	下郡遺跡	Shimogoriiseki	33.22326944	131.6260694	51次,SK005甕の中から	Oita	Kyushu	2009	弥生農耕の起源と東アジア-炭素14年代測定による高精度編年体系の構築-平成16～20年文部科学省・科学研究費学術創成研究費 研究成果報告書		TRUE
310	PLD-6461	2140	35	167 BC	351BC-287BC (0.205)|228BC-219BC (0.012)|209BC-51BC (0.739)	AMS	下郡遺跡	Shimogoriiseki	33.22326944	131.6260694	51次,SK005甕の中から	Oita	Kyushu	2009	弥生農耕の起源と東アジア-炭素14年代測定による高精度編年体系の構築-平成16～20年文部科学省・科学研究費学術創成研究費 研究成果報告書		TRUE
311	PLD-6462	2125	35	142 BC	349BC-308BC (0.11)|206BC-45BC (0.844)	AMS	下郡遺跡	Shimogoriiseki	33.22326944	131.6260694	51次,SK005甕の中から	Oita	Kyushu	2009	弥生農耕の起源と東アジア-炭素14年代測定による高精度編年体系の構築-平成16～20年文部科学省・科学研究費学術創成研究費 研究成果報告書		TRUE
312	PLD-6463	2175	30	255 BC	360BC-242BC (0.517)|235BC-148BC (0.403)|138BC-109BC (0.037)	AMS	下郡遺跡	Shimogoriiseki	33.22326944	131.6260694	51次,SK005甕の中から	Oita	Kyushu	2009	弥生農耕の起源と東アジア-炭素14年代測定による高精度編年体系の構築-平成16～20年文部科学省・科学研究費学術創成研究費 研究成果報告書		TRUE
313	PLD-6473	316	17	1560 AD	1503AD-1598AD (0.766)|1617AD-1641AD (0.19)	AMS	小井川遺跡	Koikawaiseki	35.60436944	138.5222306	東3号墓	Yamanashi	Chubu	2008	山梨県埋蔵文化財センター調査報告書第255集 小井川遺跡Ⅲ		TRUE
314	PLD-6474	355	16	1562 AD	1472AD-1525AD (0.445)|1557AD-1632AD (0.514)	AMS	小井川遺跡	Koikawaiseki	35.60436944	138.5222306	東4号墓 下層	Yamanashi	Chubu	2008	山梨県埋蔵文化財センター調査報告書第255集 小井川遺跡Ⅲ		TRUE
315	PLD-6475	328	16	1566 AD	1495AD-1601AD (0.765)|1610AD-1637AD (0.193)	AMS	小井川遺跡	Koikawaiseki	35.60436944	138.5222306	東地区 2号墓 下層	Yamanashi	Chubu	2008	山梨県埋蔵文化財センター調査報告書第255集 小井川遺跡Ⅲ		TRUE
316	PLD-6476	317	18	1561 AD	1499AD-1600AD (0.769)|1616AD-1641AD (0.19)	AMS	小井川遺跡	Koikawaiseki	35.60436944	138.5222306	西地区 1号墓 中層	Yamanashi	Chubu	2008	山梨県埋蔵文化財センター調査報告書第255集 小井川遺跡Ⅲ		TRUE
317	PLD-6477	308	16	1555 AD	1511AD-1591AD (0.755)|1620AD-1643AD (0.201)	AMS	小井川遺跡	Koikawaiseki	35.60436944	138.5222306	西地区 2号墓 下層	Yamanashi	Chubu	2008	山梨県埋蔵文化財センター調査報告書第255集 小井川遺跡Ⅲ		TRUE
318	PLD-6478	289	17	1553 AD	1521AD-1579AD (0.619)|1585AD-1586AD (0.004)|1622AD-1655AD (0.341)	AMS	小井川遺跡	Koikawaiseki	35.60436944	138.5222306	G494 板の下の黒色層 下層	Yamanashi	Chubu	2008	山梨県埋蔵文化財センター調査報告書第255集 小井川遺跡Ⅲ		TRUE
319	PLD-8046	1895	20	156 AD	81AD-98AD (0.076)|110AD-213AD (0.881)	AMS	高柳･下安田遺跡	Takayanagi・Shimoyasudaiseki	36.13243889	136.26035	SI051 床面	Fukui	Chubu	2010	福井県埋蔵文化財調査報告第112集 高柳･下安田遺跡		TRUE
320	PLD-8810	1860	25	180 AD	124AD-237AD (0.96)	AMS	南山畑遺跡	Minamiyamahataiseki	35.08278056	137.1779806	C7-4 1423	Aichi	Chubu	2009	弥生農耕の起源と東アジア-炭素14年代測定による高精度編年体系の構築-平成16～20年文部科学省・科学研究費学術創成研究費 研究成果報告書		TRUE
321	PLD-9712	1855	25	185 AD	126AD-238AD (0.955)	AMS	新井三丁目遺跡	Araisanchomeiseki	35.71583056	139.6619611	J1号住居跡,旧23住居跡,炉内覆土	Tokyo	Kanto	2009	弥生農耕の起源と東アジア-炭素14年代測定による高精度編年体系の構築-平成16～20年文部科学省・科学研究費学術創成研究費 研究成果報告書		TRUE
322	PLD-9713	1900	25	149 AD	70AD-214AD (0.957)	AMS	新井三丁目遺跡	Araisanchomeiseki	35.71583056	139.6619611	J1号住居跡,旧23住居跡,炉内覆土	Tokyo	Kanto	2009	弥生農耕の起源と東アジア-炭素14年代測定による高精度編年体系の構築-平成16～20年文部科学省・科学研究費学術創成研究費 研究成果報告書		TRUE
323	PLD-9714	1875	20	170 AD	122AD-228AD (0.956)	AMS	新井三丁目遺跡	Araisanchomeiseki	35.71583056	139.6619611	J1号住居跡,旧23住居跡,炉内覆土	Tokyo	Kanto	2009	弥生農耕の起源と東アジア-炭素14年代測定による高精度編年体系の構築-平成16～20年文部科学省・科学研究費学術創成研究費 研究成果報告書		TRUE
324	PLD-9715	1840	25	209 AD	126AD-247AD (0.945)|300AD-304AD (0.011)	AMS	新井三丁目遺跡	Araisanchomeiseki	35.71583056	139.6619611	K2号住居跡,旧27住居跡,炉址（南側）	Tokyo	Kanto	2009	弥生農耕の起源と東アジア-炭素14年代測定による高精度編年体系の構築-平成16～20年文部科学省・科学研究費学術創成研究費 研究成果報告書		TRUE
325	PLD-9716	1850	25	191 AD	126AD-240AD (0.956)	AMS	新井三丁目遺跡	Araisanchomeiseki	35.71583056	139.6619611	Y65号住居跡,旧47住居跡,柱穴B	Tokyo	Kanto	2009	弥生農耕の起源と東アジア-炭素14年代測定による高精度編年体系の構築-平成16～20年文部科学省・科学研究費学術創成研究費 研究成果報告書		TRUE
326	PLD-9717	1905	25	143 AD	66AD-212AD (0.955)	AMS	新井三丁目遺跡	Araisanchomeiseki	35.71583056	139.6619611	Y146号住居跡,旧56住居跡,炉址燃焼面,下部	Tokyo	Kanto	2009	弥生農耕の起源と東アジア-炭素14年代測定による高精度編年体系の構築-平成16～20年文部科学省・科学研究費学術創成研究費 研究成果報告書		TRUE
327	TERRA-578#10	173	35	1777 AD	1657AD-1708AD (0.186)|1720AD-1816AD (0.447)|1833AD-1891AD (0.136)|1907AD-1950AD (0.19)	AMS	風張(1)遺跡	Kazahari(1)Iseki	40.46616111	141.4994806	住居跡,道路32号	Aomori	Tohoku	2009	弥生農耕の起源と東アジア-炭素14年代測定による高精度編年体系の構築-平成16～20年文部科学省・科学研究費学術創成研究費 研究成果報告書		TRUE
328	Tka-11782	160	90	1781 AD	1524AD-1561AD (0.031)|1563AD-1572AD (0.006)|1630AD-1950AD (0.919)	AMS	四葉地区遺跡	Yotsubachikuiseki	35.77168056	139.6655111	D地区リー5･001 10･11号住居址	Tokyo	Kanto	2000	板橋区四葉地区遺跡調査報告Ⅶ 四葉地区遺跡 平成11年度【本文編(中近世･古代･弥生時代編)】		TRUE
329	Missing1	260	70	1646 AD	1459AD-1696AD (0.642)|1724AD-1812AD (0.209)|1836AD-1879AD (0.035)|1914AD-1950AD (0.069)	Beta Counting	柳田館遺跡	Yanagidatateiseki	39.52868056	141.0922694	Ⅰ-1 Ⅲ	Iwate	Tohoku	1980	岩手県文化財調査報告書第53集 東北縦貫自動車道関係埋蔵文化財調査報告書Ⅳ(柳田館遺跡)	Labcode was missing in the original reference	TRUE
330	Missing2	225	70	1738 AD	1503AD-1598AD (0.156)|1617AD-1714AD (0.259)|1717AD-1826AD (0.318)|1830AD-1899AD (0.103)|1904AD-1950AD (0.12)	Beta Counting	柳田館遺跡	Yanagidatateiseki	39.52868056	141.0922694	Ⅲ-13削平地西辺の土塁Ⅱ	Iwate	Tohoku	1980	岩手県文化財調査報告書第53集 東北縦貫自動車道関係埋蔵文化財調査報告書Ⅳ(柳田館遺跡)	Labcode was missing in the original reference	TRUE
331	Missing3	315	19	1560 AD	1499AD-1600AD (0.765)|1616AD-1642AD (0.194)	AMS	宮田館跡	Miyatayakataato	39.3301	140.4530306	SD02	Akita	Tohoku	2011	横手市文化財調査報告第19集 宮田館跡･島田遺跡	Labcode was missing in the original reference	TRUE
332	Missing4	340	40	1557 AD	1460AD-1464AD (0.014)|1468AD-1640AD (0.943)	AMS	新田舘跡	Shindentateato	37.33086944	140.32205	1号堀跡 E区	Fukushima	Tohoku	2006	須賀川市文化財調査報告書第53集 仁井田地区ほ場整備事業関連遺跡発掘調査報告Ⅵ 新田舘跡	Labcode was missing in the original reference	TRUE
333	Missing5	1270	40	736 AD	662AD-775AD (0.746)|787AD-833AD (0.158)|850AD-876AD (0.05)	AMS	泉廃寺跡	Izumihaiji	37.60768889	140.8616	第16次調査地点 SX1601	Fukushima	Tohoku	2007	南相馬市埋蔵文化財調査報告書第6集 泉廃寺跡	Labcode was missing in the original reference	TRUE
334	Missing6	1200	40	830 AD	686AD-742AD (0.114)|762AD-764AD (0.003)|773AD-898AD (0.762)|919AD-957AD (0.07)|968AD-973AD (0.006)	AMS	泉廃寺跡	Izumihaiji	37.60768889	140.8616	第16次調査地点 SX1601	Fukushima	Tohoku	2007	南相馬市埋蔵文化財調査報告書第6集 泉廃寺跡	Labcode was missing in the original reference	TRUE
335	Missing7	300	40	1566 AD	1479AD-1660AD (0.95)|1789AD-1791AD (0.005)	AMS	増山城跡	Masuyamajoseki	36.65418889	137.0394306	トレンチ内(T-2) 4-③層	Toyama	Chubu	2003	平成14年度増山城跡総合調査概報 増山城跡Ⅵ	Labcode was missing in the original reference	TRUE
336	Missing8	2068	20	79 BC	160BC-37BC (0.874)|13BC-4AD (0.085)	AMS	森平遺跡	Moridairaiseki	36.2566	138.4523	SB09 炉1	Nagano	Chubu	2014	長野県埋蔵文化財センター発掘調査報告書107 森平遺跡 寄塚遺跡群 今井西原遺跡 今井宮の前遺跡 中部横断自動車道建設に伴う埋蔵文化財発掘調査報告書5 佐久市内5	Labcode was missing in the original reference	TRUE
337	Missing9	2087	23	97 BC	170BC-43BC (0.95)|6BC-4BC (0.006)	AMS	森平遺跡	Moridairaiseki	36.2566	138.4523	SB17 炉埋土	Nagano	Chubu	2014	長野県埋蔵文化財センター発掘調査報告書107 森平遺跡 寄塚遺跡群 今井西原遺跡 今井宮の前遺跡 中部横断自動車道建設に伴う埋蔵文化財発掘調査報告書5 佐久市内5	Labcode was missing in the original reference	TRUE
338	Missing10	2060	40	69 BC	174BC-30AD (0.932)|41AD-60AD (0.023)	AMS	向原第1遺跡	Mukobarudai1iseki	32.08913056	131.4439194	②SA3	Miyazaki	Kyushu	2006	宮崎県埋蔵文化財センター発掘調査報告書 第119集 向原第1遺跡 東九州自動車道(都農〜西都間)建設に伴う埋蔵文化財発掘調査報告書24	Labcode was missing in the original reference	TRUE
339	Missing11	1990	40	28 AD	92BC-76BC (0.015)|54BC-125AD (0.94)	AMS	八幡第2遺跡	Hachimandai2iseki	32.243055	131.513611	③SA4-5	Miyazaki	Kyushu	2007	宮崎県埋蔵文化財センター発掘調査報告書 第148集 八幡第2遺跡 東九州自動車道(都農〜西都間)建設に伴う埋蔵文化財発掘調査報告書43	Labcode was missing in the original reference	TRUE
340	Missing12	727	18	1279 AD	1268AD-1294AD (0.958)	AMS	海舞寺遺跡	Kaimaijiiseki	32.725277	131.823611	分析番号:22 S93 Code №:10493-3	Miyazaki	Kyushu	2010	宮崎県埋蔵文化財センター発掘調査報告書 第189集 海舞寺遺跡･市之串遺跡･中野内遺跡･森ノ上遺跡(弥生･古墳時代編)･力ラ石の元遺跡 東九州自動車道(県境〜北川間)建設に伴う埋蔵文化財発掘調査報告書1	Labcode was missing in the original reference	TRUE
341	Missing13	768	17	1265 AD	1227AD-1249AD (0.272)|1252AD-1278AD (0.69)	AMS	海舞寺遺跡	Kaimaijiiseki	32.725277	131.823611	分析番号:26 S110 Code №:10493-4	Miyazaki	Kyushu	2010	宮崎県埋蔵文化財センター発掘調査報告書 第189集 海舞寺遺跡･市之串遺跡･中野内遺跡･森ノ上遺跡(弥生･古墳時代編)･力ラ石の元遺跡 東九州自動車道(県境〜北川間)建設に伴う埋蔵文化財発掘調査報告書1	Labcode was missing in the original reference	TRUE
342	Missing14	1726	19	339 AD	253AD-290AD (0.306)|319AD-404AD (0.65)	AMS	森ノ上遺跡	Morinoeiseki	32.707777	131.811388	分析番号:171 SA4土器中 Code №:10493-15	Miyazaki	Kyushu	2010	宮崎県埋蔵文化財センター発掘調査報告書 第189集 海舞寺遺跡･市之串遺跡･中野内遺跡･森ノ上遺跡(弥生･古墳時代編)･力ラ石の元遺跡 東九州自動車道(県境〜北川間)建設に伴う埋蔵文化財発掘調査報告書1	Labcode was missing in the original reference	TRUE
343	Missing15	265	20	1645 AD	1526AD-1558AD (0.207)|1567AD-1567AD (0.002)|1569AD-1569AD (0.002)|1632AD-1665AD (0.683)|1784AD-1794AD (0.065)	AMS	穆佐城跡	Mukasajoato	31.93323889	131.3235806	18号土坑	Miyazaki	Kyushu	2010	宮崎市文化財調査報告書 第79集 史跡穆佐城跡 穆佐城跡保存整備に伴う埋蔵文化財発掘調査報告書(Ⅳ)	Labcode was missing in the original reference	TRUE
344	Missing16	650	20	1361 AD	1287AD-1322AD (0.418)|1357AD-1391AD (0.539)	Beta Counting	鞠智城跡	Kikuchijoato	33.02808056	130.7596694	長者山調査区･礎石建築址	Kumamoto	Kyushu	1991	熊本県文化財調査報告 第116集 鞠智城跡	Labcode was missing in the original reference	TRUE
345	IAAA-170355	2695	21	837 BC	899BC-808BC (0.972)	AMS	宇木汲田貝塚	Ukikundenkaizuka	33.411	130.0087	F-8-c 区 層位：Xa-10-17	Saga	Kyushu	2021	九州大学大学院人文科学研究院考古学研究室 2021 『宇木汲田貝塚』		TRUE
346	IAAA-170356	2640	22	805 BC	829BC-788BC (0.955)	AMS	宇木汲田貝塚	Ukikundenkaizuka	33.411	130.0087	G-8-c・G-9-d 区 層位：Xa-9-67・Xa-9-70	Saga	Kyushu	2021	九州大学大学院人文科学研究院考古学研究室 2021 『宇木汲田貝塚』		TRUE
347	IAAA-170357	2709	22	857 BC	901BC-811BC (0.955)	AMS	宇木汲田貝塚	Ukikundenkaizuka	33.411	130.0087	F-8-c・d ？区 層位 IXa-4-17	Saga	Kyushu	2021	九州大学大学院人文科学研究院考古学研究室 2021 『宇木汲田貝塚』		TRUE
348	IAAA-171860	2681	22	826 BC	898BC-859BC (0.269)|845BC-803BC (0.686)	AMS	宇木汲田貝塚	Ukikundenkaizuka	33.411	130.0087	F-8-d 区 層 Ⅸ a-3層	Saga	Kyushu	2021	九州大学大学院人文科学研究院考古学研究室 2021 『宇木汲田貝塚』		TRUE
349	IAAA-201348	2710	24	858 BC	903BC-810BC (0.957)	AMS	宇木汲田貝塚	Ukikundenkaizuka	33.411	130.0087	F-8c 層位：Xa-10-17層（no.1）	Saga	Kyushu	2021	九州大学大学院人文科学研究院考古学研究室 2021 『宇木汲田貝塚』		TRUE
350	IAAA-201349	2592	22	790 BC	805BC-774BC (0.956)	AMS	宇木汲田貝塚	Ukikundenkaizuka	33.411	130.0087	F-8cd 層位：IXa-4-9層（no.1）	Saga	Kyushu	2021	九州大学大学院人文科学研究院考古学研究室 2021 『宇木汲田貝塚』		TRUE
351	Poz-115541	2420	30	498 BC	747BC-689BC (0.14)|665BC-644BC (0.059)|565BC-402BC (0.758)	AMS	力石条里遺跡群	Chikaraishijoriisekigun	36.46926111	138.1443806	SK138	Nagano	Chubu	2020	Leipe, C., Long, T., Wagner, M., Goslar, T., Tarasov, P.E., 2020. The spread of rice to Japan: Insights from Bayesian analysis of direct radiocarbon dates and population dynamics in East Asia. Quaternary Science Reviews 244, 106507.		TRUE
352	Poz-115543	2370	30	445 BC	658BC-658BC (0.002)|540BC-390BC (0.953)	AMS	力石条里遺跡群	Chikaraishijoriisekigun	36.46926111	138.1443806	SK1405	Nagano	Chubu	2020	Leipe, C., Long, T., Wagner, M., Goslar, T., Tarasov, P.E., 2020. The spread of rice to Japan: Insights from Bayesian analysis of direct radiocarbon dates and population dynamics in East Asia. Quaternary Science Reviews 244, 106507.		TRUE
353	Poz-115542	2190	30	282 BC	368BC-165BC (0.955)	AMS	力石条里遺跡群	Chikaraishijoriisekigun	36.46926111	138.1443806	SK1405	Nagano	Chubu	2020	Leipe, C., Long, T., Wagner, M., Goslar, T., Tarasov, P.E., 2020. The spread of rice to Japan: Insights from Bayesian analysis of direct radiocarbon dates and population dynamics in East Asia. Quaternary Science Reviews 244, 106507.		TRUE
354	NUTA2-13612	366	20	1514 AD	1457AD-1524AD (0.544)|1560AD-1564AD (0.011)|1572AD-1630AD (0.403)	AMS	新府城跡	Shinpujoato	35.735833	138.425278		Yamanashi	Chubu	2010	中村俊夫・田中孝幸・甲昭二・大田友子「14C実験室間の比較研究ー名古屋大学と原子力機構むつAMSシステム」、名古屋大学加速器質量分析計業績報告書XXI		TRUE
355	NUTA2-13610	365	21	1517 AD	1457AD-1524AD (0.529)|1559AD-1565AD (0.017)|1570AD-1631AD (0.413)	AMS	新府城跡	Shinpujoato	35.735833	138.425278		Yamanashi	Chubu	2010	中村俊夫・田中孝幸・甲昭二・大田友子「14C実験室間の比較研究ー名古屋大学と原子力機構むつAMSシステム」、名古屋大学加速器質量分析計業績報告書XXI		TRUE
356	NUTA2-13611	333	21	1565 AD	1488AD-1637AD (0.959)	AMS	新府城跡	Shinpujoato	35.735833	138.425278		Yamanashi	Chubu	2010	中村俊夫・田中孝幸・甲昭二・大田友子「14C実験室間の比較研究ー名古屋大学と原子力機構むつAMSシステム」、名古屋大学加速器質量分析計業績報告書XXI		TRUE
357	Poz-113871	2100	30	113 BC	335BC-330BC (0.009)|197BC-43BC (0.94)|7BC-3BC (0.007)	AMS	前中西遺跡	Maenakanishi	36.15	139.4	F-04a/HE-04a	Saitama	Kanto	2021	Leipe, C., Endo, E., Kuramochi, S., Wagner, M., Tarasov, P.E., 2021. Crop cultivation of Middle Yayoi culture communities (fourth century bce–first century ce) in the Kanto region, eastern Japan, inferred from a radiocarbon-dated archaeobotanical record. Veget Hist Archaeobot 30, 409–421.		TRUE
358	NUTA2-21,202	2007	50	8 AD	152BC-125AD (0.956)	AMS	前中西遺跡	Maenakanishi	36.15	139.4	F-01a /HE-01a	Saitama	Kanto	2021	Leipe, C., Endo, E., Kuramochi, S., Wagner, M., Tarasov, P.E., 2021. Crop cultivation of Middle Yayoi culture communities (fourth century bce–first century ce) in the Kanto region, eastern Japan, inferred from a radiocarbon-dated archaeobotanical record. Veget Hist Archaeobot 30, 409–421.		TRUE
359	NUTA2-21,204	2120	40	137 BC	350BC-292BC (0.116)|207BC-41BC (0.83)|10BC-1BC (0.009)	AMS	前中西遺跡	Maenakanishi	36.15	139.4	F-09/HE-09	Saitama	Kanto	2021	Leipe, C., Endo, E., Kuramochi, S., Wagner, M., Tarasov, P.E., 2021. Crop cultivation of Middle Yayoi culture communities (fourth century bce–first century ce) in the Kanto region, eastern Japan, inferred from a radiocarbon-dated archaeobotanical record. Veget Hist Archaeobot 30, 409–421.		TRUE
360	NUTA2-21,206	1981	90	36 AD	337BC-328BC (0.005)|198BC-241AD (0.95)	AMS	前中西遺跡	Maenakanishi	36.15	139.4	F-06/HE-06	Saitama	Kanto	2021	Leipe, C., Endo, E., Kuramochi, S., Wagner, M., Tarasov, P.E., 2021. Crop cultivation of Middle Yayoi culture communities (fourth century bce–first century ce) in the Kanto region, eastern Japan, inferred from a radiocarbon-dated archaeobotanical record. Veget Hist Archaeobot 30, 409–421.		TRUE
361	MTC-17432	2090	30	102 BC	196BC-185BC (0.015)|177BC-39BC (0.912)|12BC-3AD (0.029)	AMS	岩崎遺跡群	Iwasakiisekigun	33.222	130.546		Fukuoka	Kyushu	2015	「福岡県八女市岩崎出土の炭化米」設楽博己・佐々木由香・國木田大・米田穣・山﨑孔平・大森貴之、東京大学考古学研究室研究紀要 巻 29, p. 147-156		TRUE
362	Missing17	2395	30	467 BC	730BC-727BC (0.004)|725BC-706BC (0.037)|702BC-698BC (0.005)|662BC-651BC (0.027)|544BC-397BC (0.885)	AMS	中屋敷遺跡	Nakayashikiiseki	35.3347463	139.1673167	土坑２２	Kanagawa	Kanto	2005	「中屋敷遺跡の発掘調査成果」山本 暉久・小泉 玲子、『例日本考古学』12 巻 20 号 p. 135-147	Labcode was missing in the original reference	TRUE
363	Missing18	2320	30	392 BC	456BC-443BC (0.014)|417BC-356BC (0.837)|281BC-231BC (0.103)	AMS	中屋敷遺跡	Nakayashikiiseki	35.3347463	139.1673167	土坑２２	Kanagawa	Kanto	2005	「中屋敷遺跡の発掘調査成果」山本 暉久・小泉 玲子、『例日本考古学』12 巻 20 号 p. 135-147	Labcode was missing in the original reference	TRUE
364	PLD-7201	560	22	1393 AD	1322AD-1356AD (0.458)|1391AD-1422AD (0.502)	AMS	払田柵跡	Hottasakuato	39.468	140.549	SKI1810	Akita	Tohoku	2007	秋田県教育庁払田柵跡調査事務所 2007 『秋田県文化財調査報告書421：払田柵跡第132-134次調査概要』秋田県教育委員会		TRUE
365	PED-8085	2107	20	119 BC	192BC-191BC (0.004)|175BC-50BC (0.951)	AMS	諸麦遺跡	Moromugiiseki	31.71245	131.0228	SL1	Miyazaki	Kyushu	2008	宮崎県埋蔵文化財センター発掘調査報告書 第168集 諸麦遺跡 一般国道10号都城道路建設に伴う埋蔵文化財発掘調査報告書2 宮崎県埋蔵文化財センター		TRUE
366	PLD-31493	2127	20	143 BC	340BC-324BC (0.056)|199BC-92BC (0.797)|77BC-54BC (0.102)	AMS	御供田遺跡	Gokudeniseki	33.523333	130.476944	No.KYUS1	Fukuoka	Kyushu	2021	九州大学埋蔵文化財調査室 2021 『九州大学埋蔵文化財調査室報告6：九州大学筑紫キャンパス遺跡群（御供田遺跡）総括報告書2－古墳時代・古代・中世編－』九州大学埋蔵文化財調査室		TRUE
367	IAAA-180836	320	20	1562 AD	1496AD-1601AD (0.761)|1611AD-1640AD (0.195)	AMS	忍館城跡	Shinobu tate shiroato	38.914722	141.590833	遺構：溝跡2 床面 遺構：溝跡2 床面直上	Miyagi	Tohoku	2020	宮城県教育委員会 2020 『宮城県文化財調査報告書253：小屋館城跡・忍館城跡』宮城県教育委員会		TRUE
368	PLD-36603	1824	18	227 AD	132AD-139AD (0.011)|159AD-189AD (0.055)|191AD-191AD (0.001)|201AD-251AD (0.811)|292AD-316AD (0.078)	AMS	小ブケ遺跡	Kobukeiseki	34.760833	136.466944	SR301_稲束, 調査区:1区i, 試料№35, 層位:29層	Mie	Kansai	2019	三重県埋蔵文化財センター 2019 『三重県埋蔵文化財調査報告383：小ブケ遺跡（第３次）発掘調査報告』三重県埋蔵文化財センター		TRUE
369	PLD-37857	1926	21	102 AD	28AD-46AD (0.056)|58AD-203AD (0.91)	AMS	天王山遺跡	Tennoyamaiseki	37.1281	140.2536	遺物No.1（H29年度）	Fukushima	Tohoku	2021	白河市 2021 『天王山遺跡』白河市埋蔵文化財調査報告書第84集		TRUE
370	PLD-37859	1230	21	804 AD	690AD-695AD (0.012)|704AD-740AD (0.213)|773AD-775AD (0.022)|783AD-880AD (0.709)	AMS	天王山遺跡	Tennoyamaiseki	37.1281	140.2536	遺物No.31（S25年度）	Fukushima	Tohoku	2021	白河市 2021 『天王山遺跡』白河市埋蔵文化財調査報告書第84集		TRUE
371	Beta-420403	2080	30	92 BC	174BC-32BC (0.893)|30BC-26BC (0.005)|16BC-6AD (0.059)	AMS	八日市地方遺跡	Yokaichijikataiseki	36.401666	136.456388	13 地区 E5-10-1K ZS-YSZ1-Sの1炭 / carbonized rice (ISYZ-S1) E5-10-1K overburden in District 13	Ishikawa	Chubu	2019	小松市埋蔵文化財センター 2019 『八日市地方遺跡 V5』小松市埋蔵文化財センター		TRUE
372	Beta-420404	2250	30	278 BC	391BC-347BC (0.307)|314BC-205BC (0.649)	AMS	八日市地方遺跡	Yokaichijikataiseki	36.401666	136.456388	26 地区 E6-a; 7 ～ 10 期 ISYZ-S2 の炭 / (ISYZ-S2) carbonized rice excavated from the middle layer of E6-a (buried shallow valley), District 26.	Ishikawa	Chubu	2019	小松市埋蔵文化財センター 2019 『八日市地方遺跡 V5』小松市埋蔵文化財センター		TRUE
373	YU-7197	824	20	1234 AD	1179AD-1190AD (0.055)|1204AD-1267AD (0.9)	AMS	小牧遺跡	Komaki iseki	31.445833	130.945277	No.4 石組遺構１号	Kagoshima	Kyushu	2019	公益財団法人鹿児島県文化振興財団埋蔵文化財調査センター 2019 『公益財団法人鹿児島県文化振興財団 埋蔵文化財調査センター発掘調査報告書26：小牧遺跡１ 古代～近世以降編』公益財団法人鹿児島県文化振興財団埋蔵文化財調査センター		TRUE
374	YU-10196	1311	20	718 AD	659AD-705AD (0.483)|727AD-729AD (0.007)|737AD-773AD (0.47)	AMS	春日堀遺跡	Kasugaboriiseki	31.4652	131.036538	竪穴建物跡16号SA32 No.5イネ?	Kagoshima	Kyushu	2020	公益財団法人鹿児島県文化振興財団埋蔵文化財調査センター 2020 『春日堀遺跡１ 縄文時代中期～近世編』公益財団法人鹿児島県文化振興財団埋蔵文化財調査センター発掘調査報告書32		TRUE
375	PLD-31079	206	19	1771 AD	1651AD-1683AD (0.277)|1735AD-1755AD (0.113)|1760AD-1802AD (0.424)|1929AD-1934AD (0.014)|1937AD-1950AD (0.133)	AMS	富山城跡	Toyamajoato	36.69262824	137.210756	調査区：4区, 遺構：4-SD1,位置：北壁⑯	Toyama	Chubu	2018	北陸航測株式会社 2018 『富山市埋蔵文化財調査報告93：富山城跡発掘調査報告書 第二分冊2』富山市教育委員会埋蔵文化財センター		TRUE
376	PLD-25352	499	16	1426 AD	1410AD-1439AD (0.956)	AMS	境関館遺跡	Sakaizekidateiseki	40.620555	140.508611		Aomori	Tohoku	2014	『日本の出土米I』田中克典・上條信彦 編、弘前大学人文学部部 北日本考古学研究センター		TRUE
377	PLD-25353	1144	18	928 AD	776AD-784AD (0.049)|832AD-847AD (0.034)|876AD-977AD (0.872)	AMS	隠川(４)遺跡	Kakuregawa(4)iseki	40.750833	140.54305		Aomori	Tohoku	2014	『日本の出土米I』田中克典・上條信彦 編、弘前大学人文学部部 北日本考古学研究センター		TRUE
378	PLD-25354	435	19	1449 AD	1434AD-1473AD (0.96)	AMS	砂沢平遺跡	Sunazawataiiseki	40.510277	140.61277		Aomori	Tohoku	2014	『日本の出土米I』田中克典・上條信彦 編、弘前大学人文学部部 北日本考古学研究センター		TRUE
379	PLD-25355	1138	20	930 AD	776AD-782AD (0.03)|835AD-841AD (0.012)|878AD-979AD (0.896)|982AD-989AD (0.017)	AMS	大平遺跡	Oodaiiseki	40.514722	140.60916		Aomori	Tohoku	2014	『日本の出土米I』田中克典・上條信彦 編、弘前大学人文学部部 北日本考古学研究センター		TRUE
380	PLD-25356	963	19	1102 AD	1027AD-1052AD (0.223)|1062AD-1066AD (0.01)|1076AD-1156AD (0.729)	AMS	前川遺跡	Maekawaiseki	40.629444	140.543888		Aomori	Tohoku	2014	『日本の出土米I』田中克典・上條信彦 編、弘前大学人文学部部 北日本考古学研究センター		TRUE
381	PLD-25357	639	19	1359 AD	1292AD-1325AD (0.409)|1353AD-1393AD (0.547)	AMS	前川遺跡	Maekawaiseki	40.629444	140.543888		Aomori	Tohoku	2014	『日本の出土米I』田中克典・上條信彦 編、弘前大学人文学部部 北日本考古学研究センター		TRUE
382	PLD-25358	1893	18	158 AD	84AD-96AD (0.053)|115AD-212AD (0.901)	AMS	橋原遺跡	Hashihara	36.0537661	138.0391061		Nagano	Chubu	2014	『日本の出土米I』田中克典・上條信彦 編、弘前大学人文学部部 北日本考古学研究センター		TRUE
383	PLD-25359	1940	17	87 AD	23AD-126AD (0.955)	AMS	榎田遺跡	Enokidaiseki	36.6198	138.2719		Nagano	Chubu	2014	『日本の出土米I』田中克典・上條信彦 編、弘前大学人文学部部 北日本考古学研究センター		TRUE
384	PLD-25360	2125	18	139 BC	339BC-326BC (0.039)|198BC-92BC (0.815)|77BC-54BC (0.106)	AMS	小塚遺跡	Kurokawakozukaiseki	36.205833	138.869444		Gunma	Kanto	2014	『日本の出土米I』田中克典・上條信彦 編、弘前大学人文学部部 北日本考古学研究センター		TRUE
385	PLD-25361	292	16	1551 AD	1521AD-1579AD (0.653)|1585AD-1586AD (0.004)|1622AD-1651AD (0.304)	AMS	行幸田西遺跡	Miyukidanishiiseki	36.482	138.999		Gunma	Kanto	2014	『日本の出土米I』田中克典・上條信彦 編、弘前大学人文学部部 北日本考古学研究センター		TRUE
386	PLD-25362	2140	17	170 BC	344BC-319BC (0.151)|202BC-100BC (0.778)|68BC-59BC (0.026)	AMS	平梨平遺跡	Hiranashidairaiseki	36.644	138.1759		Nagano	Chubu	2014	『日本の出土米I』田中克典・上條信彦 編、弘前大学人文学部部 北日本考古学研究センター		TRUE
387	PLD-27262	2274	20	365 BC	396BC-354BC (0.577)|285BC-230BC (0.369)|215BC-211BC (0.009)	AMS	板付遺跡	Itazukeiseki	33.563888	130.451944	第１１号袋状竪穴	Fukuoka	Kyushu	2015	『日本の出土米 II』田中克典・佐藤洋一郎・上條信彦 弘前大学人文学部部 北日本考古学研究センター 編、六一書房		TRUE
388	PLD-27263	879	20	1185 AD	1053AD-1076AD (0.077)|1157AD-1219AD (0.885)	AMS	亀ケ岡遺跡	Kamegaokaiseki	40.88490014	140.3395593		Aomori	Tohoku	2015	『日本の出土米 II』田中克典・佐藤洋一郎・上條信彦 弘前大学人文学部部 北日本考古学研究センター 編、六一書房		TRUE
389	PLD-27264	1989	20	26 AD	41BC-9BC (0.23)|1BC-80AD (0.692)|99AD-109AD (0.033)	AMS	佐原泉遺跡	Saharaizumiiseki	35.24	139.671		Kanagawa	Kanto	2015	『日本の出土米 II』田中克典・佐藤洋一郎・上條信彦 弘前大学人文学部部 北日本考古学研究センター 編、六一書房		TRUE
390	PLD-27265	625	20	1352 AD	1299AD-1327AD (0.39)|1336AD-1395AD (0.568)	AMS	金沢柵阯	Kanazawanozakuato	39.37319	140.5775		Akita	Tohoku	2015	『日本の出土米 II』田中克典・佐藤洋一郎・上條信彦 弘前大学人文学部部 北日本考古学研究センター 編、六一書房		TRUE
391	PLD-27266	2010	20	3 BC	46BC-61AD (0.955)	AMS	天王山遺跡	Tennoyamaiseki	37.1281	140.2536		Fukushima	Tohoku	2015	『日本の出土米 II』田中克典・佐藤洋一郎・上條信彦 弘前大学人文学部部 北日本考古学研究センター 編、六一書房		TRUE
392	PLD-27267	368	19	1509 AD	1457AD-1523AD (0.566)|1562AD-1562AD (0.002)|1573AD-1629AD (0.388)	AMS	槻沢遺跡	Tsukinokizawaiseki	36.9031	139.98		Tochigi	Kanto	2015	『日本の出土米 II』田中克典・佐藤洋一郎・上條信彦 弘前大学人文学部部 北日本考古学研究センター 編、六一書房		TRUE
393	PLD-27268	2014	19	9 BC	48BC-31AD (0.861)|37AD-60AD (0.095)	AMS	唐古・鍵遺跡	Karako-Kagiiseki	34.573	135.7973194		Nara	Kansai	2015	『日本の出土米 II』田中克典・佐藤洋一郎・上條信彦 弘前大学人文学部部 北日本考古学研究センター 編、六一書房		TRUE
394	PLD-27269	2165	20	212 BC	353BC-284BC (0.449)|230BC-149BC (0.483)|133BC-116BC (0.023)	AMS	垂柳遺跡	Tareyanagiiseki	40.633583	140.5682		Aomori	Tohoku	2015	『日本の出土米 II』田中克典・佐藤洋一郎・上條信彦 弘前大学人文学部部 北日本考古学研究センター 編、六一書房		TRUE
395	PLD-27270	1311	19	721 AD	659AD-705AD (0.484)|739AD-773AD (0.473)	AMS	基肄城跡	Kiijoato	33.44339	130.5085		Saga	Kyushu	2015	『日本の出土米 II』田中克典・佐藤洋一郎・上條信彦 弘前大学人文学部部 北日本考古学研究センター 編、六一書房		TRUE
396	PLD-27271	1586	19	483 AD	427AD-542AD (0.956)	AMS	梅坂炭化米遺跡	Umesakatankamaiiseki	33.4039	130.5192		Saga	Kyushu	2015	『日本の出土米 II』田中克典・佐藤洋一郎・上條信彦 弘前大学人文学部部 北日本考古学研究センター 編、六一書房		TRUE
397	PLD-27272	1917	20	118 AD	62AD-207AD (0.955)	AMS	大場富士塚遺跡	Obafujitsukaiseki	35.5672	139.53763		Kanagawa	Kanto	2015	『日本の出土米 II』田中克典・佐藤洋一郎・上條信彦 弘前大学人文学部部 北日本考古学研究センター 編、六一書房		TRUE
398	PLD-27273	1241	20	774 AD	683AD-743AD (0.446)|761AD-765AD (0.011)|773AD-775AD (0.025)|786AD-837AD (0.386)|848AD-877AD (0.087)	AMS	手宮洞窟	Temiyadoukutsu	43.2121	141.002		Hokkaido	Hokkaido	2015	『日本の出土米 II』田中克典・佐藤洋一郎・上條信彦 弘前大学人文学部部 北日本考古学研究センター 編、六一書房	Outside window of analysis	FALSE
399	PLD-27274	2077	20	86 BC	161BC-42BC (0.925)|9BC-1BC (0.03)	AMS	吉田遺跡	Yoshidaiseki	33.22	130.557		Fukuoka	Kyushu	2015	『日本の出土米 II』田中克典・佐藤洋一郎・上條信彦 弘前大学人文学部部 北日本考古学研究センター 編、六一書房		TRUE
400	PLD-27275	2093	20	103 BC	167BC-48BC (0.955)	AMS	岩崎遺跡群	Iwasakiisekigun	33.222	130.546		Fukuoka	Kyushu	2015	『日本の出土米 II』田中克典・佐藤洋一郎・上條信彦 弘前大学人文学部部 北日本考古学研究センター 編、六一書房		TRUE
401	Beta-181423	2660	40	823 BC	901BC-787BC (0.954)|782BC-781BC (0.004)	AMS	雀居福岡	Sasai Fukuoka	33.57935337	130.4512285	Sample No.9	Fukuoka	Kyushu	2011	『東北アジア古民族植物. 学と縄文農耕]』小畑弘己著 同成社		TRUE
402	Tka-13458	1595	40	482 AD	410AD-564AD (0.955)	AMS	鷹取五反田遺跡	Matogotandatsuiseki	33.34621005	130.7285166	Sample JF0002	Fukuoka	Kyushu	2011	『東北アジア古民族植物. 学と縄文農耕]』小畑弘己著 同成社		TRUE
403	Tka-13459	1550	40	511 AD	426AD-595AD (0.956)	AMS	鷹取五反田遺跡	Matogotandatsuiseki	33.34621005	130.7285166	Sample JF0003	Fukuoka	Kyushu	2011	『東北アジア古民族植物. 学と縄文農耕]』小畑弘己著 同成社		TRUE
404	GaK-17431	3020	80	1257 BC	1437BC-1043BC (0.941)|1034BC-1017BC (0.013)	Beta Counting	小津浜遺跡	Ozuhamaiseki	35.07165	135.95125	中央調査区・SD11下層,No.1	Shiga	Kansai	2002	琵琶湖開発関連埋蔵文化財発掘調査報告書6 小津浜遺跡 第１分冊（本文）	Date is much earlier than all other archaeological evidence from the site (dated to Early Yayoi); No additional information on the sample (e.g. photograph), most likely contamination.	FALSE
405	IAA-541	NA	NA	NA	NA	Beta Counting	中尾新保谷内遺跡	Nakaoshimboyachiiseki	36.85016944	136.9477194	B3地区 SK2480	Toyama	Chubu	2009	富山県文化振興財団埋蔵文化財発掘調査報告第41集 中尾茅戸遺跡 中尾新保谷内遺跡 神明北遺跡 大野江淵遺跡発掘調査報告(第二分冊)	Modern sample	FALSE
406	IAAA-110795	NA	NA	NA	NA	AMS	別對遺跡	Bettsuiiseki	34.61211111	135.7650111	方形遺構埋土中 14C-1	Nara	Kansai	2012	奈良県遺跡調査概報 2011年度（第一分冊）	Modern sample	FALSE
407	IAAA-83002	2327	30	396 BC	476BC-435BC (0.052)|432BC-432BC (0.001)|422BC-358BC (0.844)|279BC-256BC (0.035)|247BC-233BC (0.023)	AMS	市之郷遺跡	Ichinogouiseki	34.82471111	134.7073806	Ⅱ区SK05土坑埋土	Hyogo	Kansai	2010	兵庫県文化財調査報告 第372冊 姫路市 市之郷遺跡Ⅱ ―（都）大日線緊急街路整備工事に伴う発掘調査報告書―		TRUE
408	IAAA-83003	2171	30	235 BC	358BC-274BC (0.442)|264BC-243BC (0.035)|234BC-105BC (0.477)	AMS	市之郷遺跡	Ichinogouiseki	34.82471111	134.7073806	Ⅱ区SK08土坑埋土	Hyogo	Kansai	2010	兵庫県文化財調査報告 第372冊 姫路市 市之郷遺跡Ⅱ ―（都）大日線緊急街路整備工事に伴う発掘調査報告書―		TRUE
409	IAAA-91137	2562	30	769 BC	804BC-748BC (0.623)|688BC-666BC (0.101)|643BC-566BC (0.232)	AMS	上里遺跡	Uwazatoiseki	34.95000278	135.6843833	18次調査区 流路状遺構18-1215 B地点 fセクション5・6層（56）	Kyoto	Kansai	2010	京都市埋蔵文化財研究所発掘調査報告書 2009-9 長岡京右京二条三坊一・八町跡、上里遺跡		TRUE
410	IAAA-91139	2460	32	606 BC	757BC-680BC (0.286)|671BC-604BC (0.194)|598BC-453BC (0.412)|451BC-451BC (0.001)|447BC-416BC (0.063)	AMS	上里遺跡	Uwazatoiseki	34.95000278	135.6843833	18次調査区 流路状遺構18-1215 B地点 fセクション8～11層（138）	Kyoto	Kansai	2010	京都市埋蔵文化財研究所発掘調査報告書 2009-9 長岡京右京二条三坊一・八町跡、上里遺跡		TRUE
411	PLD-14738	2445	20	539 BC	749BC-686BC (0.262)|665BC-638BC (0.106)|587BC-581BC (0.008)|569BC-413BC (0.58)	AMS	上里遺跡	Uwazatoiseki	34.95000278	135.6843833	18次調査区 流路状遺構18-1215 B地点 fセクション5・6層（84）	Kyoto	Kansai	2010	京都市埋蔵文化財研究所調査報告書第24冊 上里遺跡Ⅰ－縄文時代晩期集落遺跡の調査―		TRUE
412	PLD-14740	2410	20	470 BC	717BC-710BC (0.021)|661BC-654BC (0.022)|542BC-405BC (0.913)	AMS	上里遺跡	Uwazatoiseki	34.95000278	135.6843833	18次調査区 流路状遺構18-1215 B地点 fセクション8～11層（122）	Kyoto	Kansai	2010	京都市埋蔵文化財研究所調査報告書第24冊 上里遺跡Ⅰ－縄文時代晩期集落遺跡の調査―		TRUE
413	PLD-2496	1806	28	247 AD	133AD-138AD (0.006)|163AD-188AD (0.031)|201AD-260AD (0.512)|278AD-337AD (0.406)	AMS	久宝寺遺跡	Kyohojiiseki	34.62336019	135.5865231	02-1調査区B1トレンチ 遺構05008 5-2b面	Osaka	Kansai	2007	（財）大阪府文化財センター調査報告書 第156集 久宝寺遺跡・竜華地区発掘調査報告書Ⅶ―分析・考察・付表編― ―寝屋川流域下水道竜華水みらいセンター水処理施設等建設事業に伴う発掘調査他―		TRUE
414	PLD-28800	322	22	1563 AD	1493AD-1602AD (0.755)|1608AD-1641AD (0.203)	AMS	薬師寺東塔	Yakushijihigashito	34.66935	135.7915306	基壇下 南辺東寄り、炭化物集中部 試料番号：下2	Nara	Kansai	2016	薬師寺東塔基壇 国宝薬師寺東塔保存修理事業にともなう発掘調査概報		TRUE
415	PLD-4592	2449	27	562 BC	752BC-683BC (0.266)|667BC-633BC (0.115)|623BC-611BC (0.02)|592BC-413BC (0.553)	AMS	讃良郡条里遺跡	Saragunjoriiseki	34.75516528	135.6330833	6-143土坑（最下部） 第8b面	Osaka	Kansai	2009	（財）大阪府文化財センター調査報告書 第187集 讃良郡条里遺跡Ⅷ 一般国道1号バイパス（大阪北道路）・第二京阪道路建設に伴う埋蔵文化財発掘調査報告書		TRUE
416	TKA-23237	2552	37	681 BC	804BC-734BC (0.431)|695BC-663BC (0.139)|649BC-546BC (0.385)	AMS	江辻遺跡	Etsujiiseki	33.627778	130.477778	Charred rice gain embedded in sherd fabric (AAA pretreatment)	Fukuoka	Kyushu	2021	Obata, Hiroki and Kunikita, Dai. 2021. \Jomon People Sowed Rice a Re-Examination of the Period of Influx of Continental Grains into Japan	the ‘Etsuji Sx-1 Phase’ \" .Preprint available at SSRN: https://ssrn.com/abstract=3854690"	Combine with sample 418 [sample is from the same potsherd]	TRUE
417	TKA-23238	2590	44	779 BC	829BC-742BC (0.68)|692BC-664BC (0.076)|646BC-548BC (0.201)	AMS	江辻遺跡	Etsujiiseki	33.627778	130.477778	Charred rice gain embedded in sherd fabric	Fukuoka	Kyushu	2021	Obata, Hiroki and Kunikita, Dai. 2021. \Jomon People Sowed Rice a Re-Examination of the Period of Influx of Continental Grains into Japan	the ‘Etsuji Sx-1 Phase’ \" .Preprint available at SSRN: https://ssrn.com/abstract=3854690"	Combine with sample 417 [sample is from the same potsherd]	TRUE
418	Beta-226069	2270	40	289 BC	400BC-347BC (0.381)|316BC-204BC (0.574)	AMS	下村遺跡	Shimomuraiseki	34.164444	131.203333	SK80	Yamaguchi	Chugoku	2007	山口県埋蔵文化財センター調査報告第60集 下村遺跡		TRUE
419	Beta-226071	2300	40	367 BC	414BC-347BC (0.56)|315BC-205BC (0.395)	AMS	下村遺跡	Shimomuraiseki	34.164444	131.203333	SU8	Yamaguchi	Chugoku	2007	山口県埋蔵文化財センター調査報告第60集 下村遺跡		TRUE
420	Beta-152889	1970	40	51 AD	48BC-131AD (0.923)|139AD-162AD (0.023)|189AD-201AD (0.012)	AMS	津島遺跡	Tsushimaiseki	34.676944	133.921667	土壙67	Okayama	Chugoku	2003	岡山県埋蔵文化財発掘調査報告173 津島遺跡		TRUE
421	PLD-41669	2214	21	279 BC	373BC-338BC (0.16)|326BC-199BC (0.795)	AMS	神後田遺跡	Jigodeiseki	35.442777	133.052222	SD48	Shimane	Chugoku	2021	松江市文化財調査報告書 第197集 神後田遺跡発掘調査報告書		TRUE
422	OR-106	1330	40	699 AD	646AD-773AD (0.956)	Beta Counting	後谷Ⅴ遺跡	Ushirodanigoiseki	35.3625	132.808611	不明（奈良～平安時代）	Shimane	Chugoku	1996	斐川町文化財調査報告15 後谷Ⅴ遺跡		TRUE
423	Beta-548173	2460	23	624 BC	754BC-681BC (0.33)|669BC-607BC (0.189)|595BC-458BC (0.396)|441BC-418BC (0.04)	AMS	福富松ノ前遺跡	Fukutomimatsunomae	35.4535	133.1161	畔	Shimane	Chugoku	2020	松江市文化財調査報告書 第194集 福富松ノ前遺跡	Site coordinate adjusted from the report	TRUE
424	Beta-549729	2559	22	776 BC	801BC-751BC (0.754)|683BC-668BC (0.075)|633BC-620BC (0.027)|615BC-590BC (0.09)|578BC-572BC (0.009)	AMS	福富松ノ前遺跡	Fukutomimatsunomae	35.4535	133.1161	畔	Shimane	Chugoku	2020	松江市文化財調査報告書 第194集 福富松ノ前遺跡	Site coordinate adjusted from the report	TRUE
425	Beta-548181	2471	20	644 BC	760BC-678BC (0.371)|673BC-510BC (0.553)|507BC-480BC (0.033)	AMS	福富松ノ前遺跡	Fukutomimatsunomae	35.4535	133.1161	畔	Shimane	Chugoku	2020	松江市文化財調査報告書 第194集 福富松ノ前遺跡	Site coordinate adjusted from the report	TRUE
426	Tka15232	1910	25	132 AD	35AD-35AD (0.002)|37AD-37AD (0.001)|62AD-212AD (0.952)	AMS	青谷上寺地遺跡	Aoyakamijichiiseki	35.51398889	134.0126194	SK462	Tottori	Chugoku	2011	鳥取県埋蔵文化財センター調査報告40 青谷上寺地遺跡景観復元調査研究報告書		TRUE
427	Tka15233	1884	25	164 AD	83AD-96AD (0.045)|114AD-230AD (0.913)	AMS	青谷上寺地遺跡	Aoyakamijichiiseki	35.51398889	134.0126194	P994	Tottori	Chugoku	2011	鳥取県埋蔵文化財センター調査報告40 青谷上寺地遺跡景観復元調査研究報告書		TRUE
428	IAAA-31452	1780	30	294 AD	213AD-266AD (0.313)|271AD-351AD (0.635)|356AD-361AD (0.008)	AMS	青谷上寺地遺跡	Aoyakamijichiiseki	35.51398889	134.0126194	SK467	Tottori	Chugoku	2004	鳥取県埋蔵文化財センター調査報告7 青谷上寺地遺跡7		TRUE
429	KSU-2135	370	20	1507 AD	1456AD-1523AD (0.579)|1562AD-1562AD (0.002)|1573AD-1629AD (0.375)	Beta Counting	東桂見遺跡	Higashikatsuramiiseki	35.495	134.181111	NA	Tottori	Chugoku	1992	鳥取県教育文化財団調査報告書29 鳥取市東桂見遺跡 鳥取市布勢鶴指奥墳墓群		TRUE
430	Beta-201589	870	40	1181 AD	1045AD-1085AD (0.155)|1094AD-1104AD (0.02)|1120AD-1264AD (0.784)	AMS	中島遺跡	Nakasima	34.685833	133.944166	土壙	Okayama	Chugoku	2009	中島遺跡 宮南遺跡 国長遺跡 天神河原遺跡 都市計画道路竹田升田線街路改築に伴う発掘調査	Unclear whether it is rice	FALSE
431	KSU-2430	1060	20	1001 AD	899AD-918AD (0.094)|959AD-966AD (0.019)|975AD-1025AD (0.844)	Beta Counting	西桂見遺跡	Nishikatsurami	35.501666	134.170833	SK08埋土	Tottori	Chugoku	1996	主要地方道鳥取鹿野倉吉線道路整備事業に伴う埋蔵文化財発掘調査報告書		TRUE
432	Gak-1852	1750	90	308 AD	86AD-93AD (0.005)|119AD-483AD (0.906)|488AD-537AD (0.044)	AMS	百塚第5遺跡	Hyakatsukadai5	35.431111	133.418611	百塚第5, SI08	Tottori	Chugoku	1995	一般国道9号米子道路工事に伴う埋蔵文化財発掘調査報告書VII		TRUE
433	Missing19	1490	100	561 AD	266AD-271AD (0.003)|363AD-704AD (0.928)|739AD-772AD (0.025)	Beta Counting	柳遺跡	Yanagi	35.426119	133.20818	柳遺跡SK02内	Shimane	Chugoku	1998	一般国道9号（安来道路）建設予定地内埋蔵文化財発掘調査報告書 西地区IX	Labcode was missing in the original reference	TRUE
434	TO-2202	2540	240	653 BC	1259BC-1242BC (0.004)|1234BC-52BC (0.951)	NA	風張(1)遺跡	Kazahari(1)Iseki	40.46616111	141.4994806	Pithouse 32	Aomori	Tohoku	1995	D'Andrea, A. C. 1995. \Later Jomon Subsistence in Northeastern Japan: New Evidence from Palaeoethnobotanical Studies.\" Asian Perspectives 34 (2): 195-227."	Redating suggests contamination; cf Nakayama 2010	FALSE
435	TO-4086	2810	270	1004 BC	1667BC-1656BC (0.002)|1634BC-361BC (0.951)|272BC-266BC (0.001)|241BC-236BC (0.001)	NA	風張(1)遺跡	Kazahari(1)Iseki	40.46616111	141.4994806	Pithouse 32	Aomori	Tohoku	1995	D'Andrea, A. C. 1995. \Later Jomon Subsistence in Northeastern Japan: New Evidence from Palaeoethnobotanical Studies.\" Asian Perspectives 34 (2): 195-227."	Redating suggests contamination; cf Nakayama 2010	FALSE
436	IAAA-101083	610	23	1346 AD	1302AD-1369AD (0.741)|1379AD-1400AD (0.213)	AMS	大山僧坊跡	Daisensoubouato	35.391944	133.537777	遺構：SK-3（平坦地南西部）	Tottori	Chugoku	2011	大山僧坊跡調査報告書		TRUE
437	IAAA-101084	550	24	1401 AD	1324AD-1355AD (0.326)|1392AD-1426AD (0.629)	AMS	大山僧坊跡	Daisensoubouato	35.391944	133.537777	遺構：C-4区（平坦地南西部）	Tottori	Chugoku	2011	大山僧坊跡調査報告書		TRUE
438	IAAA-133716	260	20	1648 AD	1527AD-1553AD (0.13)|1633AD-1666AD (0.726)|1783AD-1795AD (0.103)	AMS	大山僧坊跡	Daisensoubouato	35.391944	133.537777	E-33区	Tottori	Chugoku	2015	鳥取県西伯郡大山町町内遺跡発掘調査報告書VII（平成25年度実施分）		TRUE
439	PLD-26857-1	2486	19	637 BC	768BC-716BC (0.197)|710BC-661BC (0.2)|655BC-541BC (0.559)	AMS	金沢坂津口遺跡	Kanazawasakaduguchiiseki	35.494444	134.1275		Tottori	Chugoku	2017	鳥取県鳥取市金沢坂津口遺跡		TRUE
